## Supplementary file 9 for "Evolution of gene expression across species and specialized zooids in Siphonophora" (part 2 of 3)

gene_tree	S_child	node_parent	node_child	ND_parent	ND_child	S_new	change	treatment	change_direction	blast_hit
8ad1f3e511feb332280fb7d335dc56f2	9	14	1	n15	16	H	-0.6487589310980973	GasdevGasmat	Neutral	Q80U35|ARHGH_MOUSE Rho guanine nucleotide exchange factor 17
8ad1f3e511feb332280fb7d335dc56f2	N15	14	15	n15	n25	C	1.2711953684570163	GasdevGasmat	Neutral	Q80U35|ARHGH_MOUSE Rho guanine nucleotide exchange factor 17
8ad1f3e511feb332280fb7d335dc56f2	N23	15	16	n25	n27	D	1.534280019207081	GasdevGasmat	Neutral	Q80U35|ARHGH_MOUSE Rho guanine nucleotide exchange factor 17
8ad1f3e511feb332280fb7d335dc56f2	18	15	8	n25	68	I	-0.3038886393487423	GasdevGasmat	Neutral	Q80U35|ARHGH_MOUSE Rho guanine nucleotide exchange factor 17
ffa80af7d36fcd371f262e8e2c0c110b	4	17	1	n6	4	F	0.2935704441746685	GasdevGasmat	Neutral	Q2LAM0|FA2H_RAT Fatty acid 2-hydroxylase
ffa80af7d36fcd371f262e8e2c0c110b	9	19	3	n10	8	H	0.5709794417787599	GasdevGasmat	Neutral	Q2LAM0|FA2H_RAT Fatty acid 2-hydroxylase
ffa80af7d36fcd371f262e8e2c0c110b	N15	19	20	n10	n11	C	0.8082813995943691	GasdevGasmat	Neutral	Q2LAM0|FA2H_RAT Fatty acid 2-hydroxylase
ffa80af7d36fcd371f262e8e2c0c110b	18	20	6	n11	35	I	-2.2156376905958006	GasdevGasmat	Negative	Q2LAM0|FA2H_RAT Fatty acid 2-hydroxylase
ffa80af7d36fcd371f262e8e2c0c110b	26	27	12	n58	65	J	1.485178946446963	GasdevGasmat	Neutral	Q2LAM0|FA2H_RAT Fatty acid 2-hydroxylase
ffa80af7d36fcd371f262e8e2c0c110b	9	26	13	n56	74	H	-0.571944619378544	GasdevGasmat	Neutral	Q2LAM0|FA2H_RAT Fatty acid 2-hydroxylase
67d3cfb1126129ccd552aab9a5fe4e54	9	13	3	n26	27	H	-0.17896473380711772	GasdevGasmat	Neutral	Q96RT1|ERBIN_HUMAN Erbin {ECO:0000303|PubMed:10878805}
67d3cfb1126129ccd552aab9a5fe4e54	N15	13	14	n26	n37	C	0.43206326398320066	GasdevGasmat	Neutral	Q96RT1|ERBIN_HUMAN Erbin {ECO:0000303|PubMed:10878805}
67d3cfb1126129ccd552aab9a5fe4e54	N23	14	15	n37	n38	D	0.6907784853239296	GasdevGasmat	Neutral	Q96RT1|ERBIN_HUMAN Erbin {ECO:0000303|PubMed:10878805}
b654f5bf86df610e33b14bda1ff3ccc0	N15	21	24	n28	n35	C	2.8686713396665184	GasdevGasmat	Positive	Q14203|DCTN1_HUMAN Dynactin subunit 1
b654f5bf86df610e33b14bda1ff3ccc0	N23	24	25	n35	n37	D	1.7289524589389573	GasdevGasmat	Neutral	Q14203|DCTN1_HUMAN Dynactin subunit 1
b654f5bf86df610e33b14bda1ff3ccc0	18	24	15	n35	74	I	0.8830079545167736	GasdevGasmat	Neutral	Q14203|DCTN1_HUMAN Dynactin subunit 1
73721d00e0321be052527c4df01dac52	N23	20	21	n33	n36	D	1.0162360621392152	GasdevGasmat	Neutral	E1BYJ2|MSH6_CHICK DNA mismatch repair protein Msh6 {ECO:0000250|UniProtKB:P54276}
73721d00e0321be052527c4df01dac52	18	20	13	n33	71	I	0.19115057909949357	GasdevGasmat	Neutral	E1BYJ2|MSH6_CHICK DNA mismatch repair protein Msh6 {ECO:0000250|UniProtKB:P54276}
4859edea248a7e918c3750d89bdec8cf	4	15	1	n4	4	F	0.11577762701010495	GasdevGasmat	Neutral	Q3TD49|SPP2B_MOUSE Signal peptide peptidase-like 2B {ECO:0000250|UniProtKB:Q8TCT7}
01d1e00caf568cc103a6144203c1bafe	N15	17	19	n25	n35	C	-1.1292872891768668	GasdevGasmat	Neutral	Q86XP1|DGKH_HUMAN Diacylglycerol kinase eta
01d1e00caf568cc103a6144203c1bafe	18	19	7	n35	48	I	-0.17569309376484982	GasdevGasmat	Neutral	Q86XP1|DGKH_HUMAN Diacylglycerol kinase eta
01d1e00caf568cc103a6144203c1bafe	N23	19	20	n35	n67	D	-0.7400505619178153	GasdevGasmat	Neutral	Q86XP1|DGKH_HUMAN Diacylglycerol kinase eta
01d1e00caf568cc103a6144203c1bafe	26	20	12	n67	77	J	0.24010013762256396	GasdevGasmat	Neutral	Q86XP1|DGKH_HUMAN Diacylglycerol kinase eta
1b554b13236064ff122ae4c42e189d56	N15	11	13	n23	n33	C	0.16142438127230435	GasdevGasmat	Neutral	Q28BX9|C2CD5_XENTR C2 domain-containing protein 5
1b554b13236064ff122ae4c42e189d56	N23	13	14	n33	n36	D	1.5224905750455868	GasdevGasmat	Neutral	Q28BX9|C2CD5_XENTR C2 domain-containing protein 5
1b554b13236064ff122ae4c42e189d56	26	14	6	n36	50	J	-0.4156967503522062	GasdevGasmat	Neutral	Q28BX9|C2CD5_XENTR C2 domain-containing protein 5
3006cf26505bc706ee4d6baaa2d30c61	9	12	2	n14	15	H	0.056377409143357676	GasdevGasmat	Neutral	Q6P5E8|DGKQ_MOUSE Diacylglycerol kinase theta
3006cf26505bc706ee4d6baaa2d30c61	N15	12	13	n14	n16	C	-0.26927620122951157	GasdevGasmat	Neutral	Q6P5E8|DGKQ_MOUSE Diacylglycerol kinase theta
4f447e739c43f88c454024f28a54f0ce	N15	26	27	n37	n38	C	0.7057735222997731	GasdevGasmat	Neutral	P49183|DNAS1_MOUSE Deoxyribonuclease-1
4f447e739c43f88c454024f28a54f0ce	N23	27	28	n38	n40	D	0.6705308479303849	GasdevGasmat	Neutral	P49183|DNAS1_MOUSE Deoxyribonuclease-1
4f447e739c43f88c454024f28a54f0ce	18	27	11	n38	49	I	-0.12649763262373875	GasdevGasmat	Neutral	P49183|DNAS1_MOUSE Deoxyribonuclease-1
4f447e739c43f88c454024f28a54f0ce	9	26	12	n37	54	H	-0.8750305939014207	GasdevGasmat	Neutral	P49183|DNAS1_MOUSE Deoxyribonuclease-1
4f447e739c43f88c454024f28a54f0ce	26	34	16	n63	64	J	5.211935370920894	GasdevGasmat	Positive	P49183|DNAS1_MOUSE Deoxyribonuclease-1
55ee9e3b5f39a1c7bdd0944cc9be2b0f	4	10	1	n14	14	F	0.4279999728478224	GasdevGasmat	Neutral	P55196|AFAD_HUMAN Afadin
55ee9e3b5f39a1c7bdd0944cc9be2b0f	9	12	3	n19	20	H	0.3696925872690745	GasdevGasmat	Neutral	P55196|AFAD_HUMAN Afadin
55ee9e3b5f39a1c7bdd0944cc9be2b0f	N15	12	13	n19	n27	C	1.2557689456825143	GasdevGasmat	Neutral	P55196|AFAD_HUMAN Afadin
55ee9e3b5f39a1c7bdd0944cc9be2b0f	18	13	4	n27	37	I	-0.03867786828825295	GasdevGasmat	Neutral	P55196|AFAD_HUMAN Afadin
55ee9e3b5f39a1c7bdd0944cc9be2b0f	N23	13	14	n27	n51	D	1.1860312728862685	GasdevGasmat	Neutral	P55196|AFAD_HUMAN Afadin
55ee9e3b5f39a1c7bdd0944cc9be2b0f	26	14	9	n51	67	J	0.6378626360602111	GasdevGasmat	Neutral	P55196|AFAD_HUMAN Afadin
cefe2a1f8fe38c6b77ac4f28aa37eb37	9	20	1	n16	14	H	0.32571657687828465	GasdevGasmat	Neutral	Q3SZ71|MPPB_BOVIN Mitochondrial-processing peptidase subunit beta
cefe2a1f8fe38c6b77ac4f28aa37eb37	26	22	5	n34	36	J	0.9837290520444587	GasdevGasmat	Neutral	Q3SZ71|MPPB_BOVIN Mitochondrial-processing peptidase subunit beta
cefe2a1f8fe38c6b77ac4f28aa37eb37	4	18	7	n14	46	F	0.1721128481873913	GasdevGasmat	Neutral	Q3SZ71|MPPB_BOVIN Mitochondrial-processing peptidase subunit beta
cefe2a1f8fe38c6b77ac4f28aa37eb37	4	24	8	n49	48	F	-0.1303147060373889	GasdevGasmat	Neutral	Q3SZ71|MPPB_BOVIN Mitochondrial-processing peptidase subunit beta
cefe2a1f8fe38c6b77ac4f28aa37eb37	9	26	10	n55	55	H	0.20528559034411167	GasdevGasmat	Neutral	Q3SZ71|MPPB_BOVIN Mitochondrial-processing peptidase subunit beta
cefe2a1f8fe38c6b77ac4f28aa37eb37	N15	26	27	n55	n59	C	-0.04252530593063322	GasdevGasmat	Neutral	Q3SZ71|MPPB_BOVIN Mitochondrial-processing peptidase subunit beta
cefe2a1f8fe38c6b77ac4f28aa37eb37	N23	27	28	n59	n61	D	-0.027015696441580493	GasdevGasmat	Neutral	Q3SZ71|MPPB_BOVIN Mitochondrial-processing peptidase subunit beta
cefe2a1f8fe38c6b77ac4f28aa37eb37	26	28	13	n61	65	J	0.4824406969786838	GasdevGasmat	Neutral	Q3SZ71|MPPB_BOVIN Mitochondrial-processing peptidase subunit beta
cefe2a1f8fe38c6b77ac4f28aa37eb37	18	27	14	n59	82	I	-0.011813682449987279	GasdevGasmat	Neutral	Q3SZ71|MPPB_BOVIN Mitochondrial-processing peptidase subunit beta
62ff7b13d8f409f585badf7068d1457c	N15	17	18	n7	n8	C	2.4540624663542006	GasdevGasmat	Positive	Q9GYZ0|KIF15_STRPU Kinesin-like protein KIF15
62ff7b13d8f409f585badf7068d1457c	18	18	3	n8	16	I	0.8631874001611742	GasdevGasmat	Neutral	Q9GYZ0|KIF15_STRPU Kinesin-like protein KIF15
62ff7b13d8f409f585badf7068d1457c	9	17	11	n7	52	H	0.20358054403427955	GasdevGasmat	Neutral	Q9GYZ0|KIF15_STRPU Kinesin-like protein KIF15
91eab90dd5b38a3093ab0456504eca01	N15	10	11	n16	n17	C	0.10119419434358358	GasdevGasmat	Neutral	P85120|DAPLE_XENLA Daple-like protein
91eab90dd5b38a3093ab0456504eca01	N23	11	14	n17	n49	D	0.8450571511291394	GasdevGasmat	Neutral	P85120|DAPLE_XENLA Daple-like protein
91eab90dd5b38a3093ab0456504eca01	9	10	9	n16	68	H	-0.11560952114481177	GasdevGasmat	Neutral	P85120|DAPLE_XENLA Daple-like protein
be16724f03b6e8161aaa6c739524e63b	9	14	3	n18	20	H	-0.3749558201083134	GasdevGasmat	Neutral	Q8K135|K319L_MOUSE Dyslexia-associated protein KIAA0319-like protein {ECO:0000250|UniProtKB:Q8IZA0}
be16724f03b6e8161aaa6c739524e63b	N15	14	15	n18	n25	C	0.2974767833944176	GasdevGasmat	Neutral	Q8K135|K319L_MOUSE Dyslexia-associated protein KIAA0319-like protein {ECO:0000250|UniProtKB:Q8IZA0}
be16724f03b6e8161aaa6c739524e63b	N23	15	16	n25	n27	D	-1.0953952007172048	GasdevGasmat	Neutral	Q8K135|K319L_MOUSE Dyslexia-associated protein KIAA0319-like protein {ECO:0000250|UniProtKB:Q8IZA0}
1cabd2cbb74de15b483d7daf07449907	N15	20	22	n27	n40	C	3.326849305274125	GasdevGasmat	Positive	Q9H9Y6|RPA2_HUMAN DNA-directed RNA polymerase I subunit RPA2
1cabd2cbb74de15b483d7daf07449907	18	22	8	n40	44	I	0.5700710742236776	GasdevGasmat	Neutral	Q9H9Y6|RPA2_HUMAN DNA-directed RNA polymerase I subunit RPA2
2d285036916975e9e442d51920994b5c	9	13	1	n32	32	H	-0.018602137951447776	GasdevGasmat	Neutral	P20595|GCYB1_RAT Guanylate cyclase soluble subunit beta-1
2d285036916975e9e442d51920994b5c	N15	13	14	n32	n40	C	2.5143799246371663	GasdevGasmat	Positive	P20595|GCYB1_RAT Guanylate cyclase soluble subunit beta-1
2d285036916975e9e442d51920994b5c	N23	14	15	n40	n46	D	2.067326864558136	GasdevGasmat	Positive	P20595|GCYB1_RAT Guanylate cyclase soluble subunit beta-1
2d285036916975e9e442d51920994b5c	18	14	7	n40	70	I	0.7471434480240875	GasdevGasmat	Neutral	P20595|GCYB1_RAT Guanylate cyclase soluble subunit beta-1
2d285036916975e9e442d51920994b5c	4	11	10	n30	83	F	0.3510698119107053	GasdevGasmat	Neutral	P20595|GCYB1_RAT Guanylate cyclase soluble subunit beta-1
f581eefbb3bb22d5e6c2a83699f037a7	N23	20	21	n27	n29	D	2.1174677080910222	GasdevGasmat	Positive	Q80U95|UBE3C_MOUSE Ubiquitin-protein ligase E3C
f581eefbb3bb22d5e6c2a83699f037a7	18	20	9	n27	69	I	0.11279962649403384	GasdevGasmat	Neutral	Q80U95|UBE3C_MOUSE Ubiquitin-protein ligase E3C
c03bdf49a46892182be3db194c8a7764	N15	18	19	n10	n11	C	-0.7507339902248201	GasdevGasmat	Neutral	Q69ZQ1|K1161_MOUSE Uncharacterized family 31 glucosidase KIAA1161
c03bdf49a46892182be3db194c8a7764	N23	19	20	n11	n13	D	-0.706320042095487	GasdevGasmat	Neutral	Q69ZQ1|K1161_MOUSE Uncharacterized family 31 glucosidase KIAA1161
c03bdf49a46892182be3db194c8a7764	26	20	4	n13	18	J	1.2760552549038866	GasdevGasmat	Neutral	Q69ZQ1|K1161_MOUSE Uncharacterized family 31 glucosidase KIAA1161
c03bdf49a46892182be3db194c8a7764	18	19	5	n11	31	I	0.11424718640425385	GasdevGasmat	Neutral	Q69ZQ1|K1161_MOUSE Uncharacterized family 31 glucosidase KIAA1161
c03bdf49a46892182be3db194c8a7764	9	18	6	n10	42	H	0.46363103258258787	GasdevGasmat	Neutral	Q69ZQ1|K1161_MOUSE Uncharacterized family 31 glucosidase KIAA1161
c03bdf49a46892182be3db194c8a7764	4	23	9	n63	63	F	-1.8996022490984446	GasdevGasmat	Neutral	Q69ZQ1|K1161_MOUSE Uncharacterized family 31 glucosidase KIAA1161
4f8763fe850584b511f606371e120c24	9	15	2	n11	12	H	0.11999077024365508	GasdevGasmat	Neutral	Q9HAC7|SUCHY_HUMAN Succinate--hydroxymethylglutarate CoA-transferase
4f8763fe850584b511f606371e120c24	26	21	7	n53	47	J	2.434441194529432	GasdevGasmat	Positive	Q9HAC7|SUCHY_HUMAN Succinate--hydroxymethylglutarate CoA-transferase
2c04dad77dc222d02e11a574c700f8bd	26	22	6	n31	38	J	1.5036965997497265	GasdevGasmat	Neutral	P19623|SPEE_HUMAN Spermidine synthase
2c04dad77dc222d02e11a574c700f8bd	4	24	9	n54	55	F	-0.23153695134536875	GasdevGasmat	Neutral	P19623|SPEE_HUMAN Spermidine synthase
2c04dad77dc222d02e11a574c700f8bd	9	25	10	n57	59	H	-0.5078741092678436	GasdevGasmat	Neutral	P19623|SPEE_HUMAN Spermidine synthase
e83c3f645c32b9214a622c2e94189017	4	16	1	n7	5	F	0.815965706735403	GasdevGasmat	Neutral	Q9Z2W0|DNPEP_MOUSE Aspartyl aminopeptidase
e83c3f645c32b9214a622c2e94189017	9	18	3	n12	11	H	0.08392666744609273	GasdevGasmat	Neutral	Q9Z2W0|DNPEP_MOUSE Aspartyl aminopeptidase
e83c3f645c32b9214a622c2e94189017	N15	18	19	n12	n16	C	1.8833062310684099	GasdevGasmat	Neutral	Q9Z2W0|DNPEP_MOUSE Aspartyl aminopeptidase
e83c3f645c32b9214a622c2e94189017	N23	19	20	n16	n17	D	2.2112452764086608	GasdevGasmat	Positive	Q9Z2W0|DNPEP_MOUSE Aspartyl aminopeptidase
e83c3f645c32b9214a622c2e94189017	26	20	6	n17	22	J	1.3496635966462052	GasdevGasmat	Neutral	Q9Z2W0|DNPEP_MOUSE Aspartyl aminopeptidase
e83c3f645c32b9214a622c2e94189017	18	19	7	n16	38	I	-0.1835214105483288	GasdevGasmat	Neutral	Q9Z2W0|DNPEP_MOUSE Aspartyl aminopeptidase
e83c3f645c32b9214a622c2e94189017	N15	24	25	n54	n55	C	-1.184426227323805	GasdevGasmat	Neutral	Q9Z2W0|DNPEP_MOUSE Aspartyl aminopeptidase
e83c3f645c32b9214a622c2e94189017	18	25	13	n55	68	I	-0.57455939808229	GasdevGasmat	Neutral	Q9Z2W0|DNPEP_MOUSE Aspartyl aminopeptidase
e83c3f645c32b9214a622c2e94189017	9	24	14	n54	75	H	-0.36112150240941016	GasdevGasmat	Neutral	Q9Z2W0|DNPEP_MOUSE Aspartyl aminopeptidase
0370cba925aa6e4871a1e2312f5d39bd	N15	23	25	n11	n17	C	0.41541199721491384	GasdevGasmat	Neutral	Q6NRY2|NOL6_XENLA Nucleolar protein 6
d2311c0041268f750c5e5bc4c176c7a5	4	17	1	n9	10	F	-0.24945919503982641	GasdevGasmat	Neutral	Q9VQX4|PNCB_DROME Nicotinate phosphoribosyltransferase
d2311c0041268f750c5e5bc4c176c7a5	26	25	6	n23	22	J	0.3068916325561449	GasdevGasmat	Neutral	Q9VQX4|PNCB_DROME Nicotinate phosphoribosyltransferase
d2311c0041268f750c5e5bc4c176c7a5	18	27	10	n41	50	I	0.08392440617817881	GasdevGasmat	Neutral	Q9VQX4|PNCB_DROME Nicotinate phosphoribosyltransferase
d2311c0041268f750c5e5bc4c176c7a5	N23	27	28	n41	n53	D	1.424067047656583	GasdevGasmat	Neutral	Q9VQX4|PNCB_DROME Nicotinate phosphoribosyltransferase
d9bb51f6f449e6a51ef539ba5cf9e30f	N15	22	23	n14	n15	C	0.8489623771136566	GasdevGasmat	Neutral	Q7T3C7|RT4I1_DANRE Reticulon-4-interacting protein 1 homolog, mitochondrial
d9bb51f6f449e6a51ef539ba5cf9e30f	18	23	3	n15	13	I	-0.29709021948055614	GasdevGasmat	Neutral	Q7T3C7|RT4I1_DANRE Reticulon-4-interacting protein 1 homolog, mitochondrial
d9bb51f6f449e6a51ef539ba5cf9e30f	N23	23	24	n15	n27	D	1.1576218907082807	GasdevGasmat	Neutral	Q7T3C7|RT4I1_DANRE Reticulon-4-interacting protein 1 homolog, mitochondrial
d9bb51f6f449e6a51ef539ba5cf9e30f	26	24	6	n27	31	J	0.8769848041910723	GasdevGasmat	Neutral	Q7T3C7|RT4I1_DANRE Reticulon-4-interacting protein 1 homolog, mitochondrial
d9bb51f6f449e6a51ef539ba5cf9e30f	9	22	7	n14	34	H	-1.3022990815203292	GasdevGasmat	Neutral	Q7T3C7|RT4I1_DANRE Reticulon-4-interacting protein 1 homolog, mitochondrial
d9bb51f6f449e6a51ef539ba5cf9e30f	9	26	8	n36	36	H	-0.2203716748796455	GasdevGasmat	Neutral	Q7T3C7|RT4I1_DANRE Reticulon-4-interacting protein 1 homolog, mitochondrial
d9bb51f6f449e6a51ef539ba5cf9e30f	N15	26	27	n36	n40	C	1.4102980752334475	GasdevGasmat	Neutral	Q7T3C7|RT4I1_DANRE Reticulon-4-interacting protein 1 homolog, mitochondrial
d9bb51f6f449e6a51ef539ba5cf9e30f	N23	27	28	n40	n41	D	2.024105714825952	GasdevGasmat	Positive	Q7T3C7|RT4I1_DANRE Reticulon-4-interacting protein 1 homolog, mitochondrial
d9bb51f6f449e6a51ef539ba5cf9e30f	26	28	9	n41	39	J	1.2415403503281177	GasdevGasmat	Neutral	Q7T3C7|RT4I1_DANRE Reticulon-4-interacting protein 1 homolog, mitochondrial
d9bb51f6f449e6a51ef539ba5cf9e30f	18	27	12	n40	56	I	-0.4349792389934717	GasdevGasmat	Neutral	Q7T3C7|RT4I1_DANRE Reticulon-4-interacting protein 1 homolog, mitochondrial
d9bb51f6f449e6a51ef539ba5cf9e30f	N15	30	31	n57	n58	C	-0.5950472290848108	GasdevGasmat	Neutral	Q7T3C7|RT4I1_DANRE Reticulon-4-interacting protein 1 homolog, mitochondrial
d9bb51f6f449e6a51ef539ba5cf9e30f	18	31	13	n58	58	I	-0.22392825130911012	GasdevGasmat	Neutral	Q7T3C7|RT4I1_DANRE Reticulon-4-interacting protein 1 homolog, mitochondrial
d9bb51f6f449e6a51ef539ba5cf9e30f	N23	31	32	n58	n70	D	-0.2762287861918156	GasdevGasmat	Neutral	Q7T3C7|RT4I1_DANRE Reticulon-4-interacting protein 1 homolog, mitochondrial
d9bb51f6f449e6a51ef539ba5cf9e30f	26	32	16	n70	77	J	-0.17740026880895673	GasdevGasmat	Neutral	Q7T3C7|RT4I1_DANRE Reticulon-4-interacting protein 1 homolog, mitochondrial
d9bb51f6f449e6a51ef539ba5cf9e30f	9	30	17	n57	81	H	2.024083708014623	GasdevGasmat	Positive	Q7T3C7|RT4I1_DANRE Reticulon-4-interacting protein 1 homolog, mitochondrial
2bb167c23c06a6b1f1f4d850c9e6deee	4	15	1	n10	8	F	-0.03657704651401635	GasdevGasmat	Neutral	P27169|PON1_HUMAN Serum paraoxonase/arylesterase 1 {ECO:0000303|PubMed:7916578}
2bb167c23c06a6b1f1f4d850c9e6deee	4	16	3	n23	22	F	0.40623793807340697	GasdevGasmat	Neutral	P27169|PON1_HUMAN Serum paraoxonase/arylesterase 1 {ECO:0000303|PubMed:7916578}
2bb167c23c06a6b1f1f4d850c9e6deee	26	21	10	n32	43	J	0.24229529976052738	GasdevGasmat	Neutral	P27169|PON1_HUMAN Serum paraoxonase/arylesterase 1 {ECO:0000303|PubMed:7916578}
fdd8dd90875ddf083b33b524191b841d	9	22	2	n11	11	H	-0.28973147751424744	GasdevGasmat	Neutral	Q8C0J6|SWAHC_MOUSE Ankyrin repeat domain-containing protein SOWAHC
fdd8dd90875ddf083b33b524191b841d	18	29	11	n37	48	I	-0.7114825063600579	GasdevGasmat	Neutral	Q8C0J6|SWAHC_MOUSE Ankyrin repeat domain-containing protein SOWAHC
fdd8dd90875ddf083b33b524191b841d	4	31	12	n51	53	F	0.888744542507105	GasdevGasmat	Neutral	Q8C0J6|SWAHC_MOUSE Ankyrin repeat domain-containing protein SOWAHC
fdd8dd90875ddf083b33b524191b841d	9	32	13	n54	56	H	-0.4203992546448537	GasdevGasmat	Neutral	Q8C0J6|SWAHC_MOUSE Ankyrin repeat domain-containing protein SOWAHC
1435e61ef46e02dcb2e1740d9bc0e9c2	9	15	1	n20	24	H	-0.5169378995999879	GasdevGasmat	Neutral	Q86VS3|IQCH_HUMAN IQ domain-containing protein H
1435e61ef46e02dcb2e1740d9bc0e9c2	N15	15	16	n20	n30	C	1.398517626840022	GasdevGasmat	Neutral	Q86VS3|IQCH_HUMAN IQ domain-containing protein H
1435e61ef46e02dcb2e1740d9bc0e9c2	N23	16	18	n30	n54	D	1.4914039944004718	GasdevGasmat	Neutral	Q86VS3|IQCH_HUMAN IQ domain-containing protein H
2a76d4491e6a23a789465a202030bb72	N15	17	19	n21	n43	C	1.048350897467725	GasdevGasmat	Neutral	Q4H4B6|SCRIB_DANRE Protein scribble homolog
2a76d4491e6a23a789465a202030bb72	N23	19	20	n43	n44	D	1.213296434765796	GasdevGasmat	Neutral	Q4H4B6|SCRIB_DANRE Protein scribble homolog
c0cb11b98beb9418ea71e2798defe525	4	11	1	n12	11	F	-0.6676440097271384	GasdevGasmat	Neutral	O60524|NEMF_HUMAN Nuclear export mediator factor NEMF
c0cb11b98beb9418ea71e2798defe525	26	17	7	n55	53	J	2.4663187948670138	GasdevGasmat	Positive	O60524|NEMF_HUMAN Nuclear export mediator factor NEMF
09356dd4863a06d90a0067e729cc1990	N15	11	12	n12	n13	C	0.9368638000639689	GasdevGasmat	Neutral	Q6IE70|PAN2_RAT PAB-dependent poly(A)-specific ribonuclease subunit PAN2 {ECO:0000255|HAMAP-Rule:MF_03182}
09356dd4863a06d90a0067e729cc1990	N23	12	13	n13	n15	D	0.5572441320359843	GasdevGasmat	Neutral	Q6IE70|PAN2_RAT PAB-dependent poly(A)-specific ribonuclease subunit PAN2 {ECO:0000255|HAMAP-Rule:MF_03182}
09356dd4863a06d90a0067e729cc1990	26	13	4	n15	26	J	1.000910363612808	GasdevGasmat	Neutral	Q6IE70|PAN2_RAT PAB-dependent poly(A)-specific ribonuclease subunit PAN2 {ECO:0000255|HAMAP-Rule:MF_03182}
09356dd4863a06d90a0067e729cc1990	18	12	5	n13	55	I	0.3239318274851717	GasdevGasmat	Neutral	Q6IE70|PAN2_RAT PAB-dependent poly(A)-specific ribonuclease subunit PAN2 {ECO:0000255|HAMAP-Rule:MF_03182}
84148e6d51108955d46278bd4365dc63	26	19	7	n39	42	J	1.1313901152085146	GasdevGasmat	Neutral	Q24562|U2AF2_DROME Splicing factor U2AF 50 kDa subunit
84148e6d51108955d46278bd4365dc63	9	17	8	n24	52	H	-0.4292750549541584	GasdevGasmat	Neutral	Q24562|U2AF2_DROME Splicing factor U2AF 50 kDa subunit
7a072cddb87a882575fefd57a2bf3a94	4	18	17	n6	80	F	-0.048088066035216905	GasdevGasmat	Neutral	Q5TZ51|MPV17_DANRE Protein Mpv17
27b90bb14b1a9e1e2305e2ca07778b78	N15	11	13	n15	n28	C	1.4469148468156334	GasdevGasmat	Neutral	P59240|NPHP4_MOUSE Nephrocystin-4
27b90bb14b1a9e1e2305e2ca07778b78	N23	13	14	n28	n36	D	1.4416856280338781	GasdevGasmat	Neutral	P59240|NPHP4_MOUSE Nephrocystin-4
27b90bb14b1a9e1e2305e2ca07778b78	18	13	8	n28	61	I	-2.9810998656596323e-5	GasdevGasmat	Neutral	P59240|NPHP4_MOUSE Nephrocystin-4
6273245f2bfc28719ac90f700c29bafa	18	30	9	n30	29	I	-1.579500604671738	GasdevGasmat	Neutral	P25228|RAB3_DROME Ras-related protein Rab-3
6273245f2bfc28719ac90f700c29bafa	N23	30	31	n30	n41	D	4.088673476747644	GasdevGasmat	Positive	P25228|RAB3_DROME Ras-related protein Rab-3
6273245f2bfc28719ac90f700c29bafa	26	31	12	n41	44	J	5.373560363140105	GasdevGasmat	Positive	P25228|RAB3_DROME Ras-related protein Rab-3
6273245f2bfc28719ac90f700c29bafa	26	33	15	n51	57	J	-1.3120518861081734	GasdevGasmat	Neutral	P25228|RAB3_DROME Ras-related protein Rab-3
82764583e238ec5c1ec66e3e85e992b2	26	22	3	n9	15	J	-2.4389917469021785	GasdevGasmat	Negative	Q05000|MYS_PODCA Myosin heavy chain
82764583e238ec5c1ec66e3e85e992b2	26	24	11	n18	35	J	11.166169586887081	GasdevGasmat	Positive	Q05000|MYS_PODCA Myosin heavy chain
ddccc7a04505eda9628b3aba33cbbc39	9	24	6	n24	25	H	1.4930946822924738	GasdevGasmat	Neutral	O17732|PYC1_CAEEL Pyruvate carboxylase 1
ddccc7a04505eda9628b3aba33cbbc39	N15	24	25	n24	n29	C	1.2045319059920125	GasdevGasmat	Neutral	O17732|PYC1_CAEEL Pyruvate carboxylase 1
ddccc7a04505eda9628b3aba33cbbc39	N23	25	26	n29	n31	D	0.8315798332584751	GasdevGasmat	Neutral	O17732|PYC1_CAEEL Pyruvate carboxylase 1
ddccc7a04505eda9628b3aba33cbbc39	26	26	9	n31	38	J	0.35706258027476345	GasdevGasmat	Neutral	O17732|PYC1_CAEEL Pyruvate carboxylase 1
28bb99405b8e8d31b279508bf9473451	26	17	4	n35	40	J	1.2120803383552972	GasdevGasmat	Neutral	P23514|COPB_RAT Coatomer subunit beta
28bb99405b8e8d31b279508bf9473451	9	22	6	n51	52	H	-0.46174098372877076	GasdevGasmat	Neutral	P23514|COPB_RAT Coatomer subunit beta
edd043bd7a1ec640fbe7ed857d2cea15	4	14	1	n16	17	F	-0.068371658607922	GasdevGasmat	Neutral	Q6ZPJ3|UBE2O_MOUSE (E3-independent) E2 ubiquitin-conjugating enzyme UBE2O
edd043bd7a1ec640fbe7ed857d2cea15	9	17	3	n22	23	H	0.5277843906658488	GasdevGasmat	Neutral	Q6ZPJ3|UBE2O_MOUSE (E3-independent) E2 ubiquitin-conjugating enzyme UBE2O
0517dc1e854a7cc513161237ba895f68	N15	18	20	n26	n40	C	-0.6509096328055621	GasdevGasmat	Neutral	Q9UNA1|RHG26_HUMAN Rho GTPase-activating protein 26
0517dc1e854a7cc513161237ba895f68	N23	20	21	n40	n42	D	-0.8973656442643161	GasdevGasmat	Neutral	Q9UNA1|RHG26_HUMAN Rho GTPase-activating protein 26
0517dc1e854a7cc513161237ba895f68	26	21	8	n42	50	J	1.2111704492407398	GasdevGasmat	Neutral	Q9UNA1|RHG26_HUMAN Rho GTPase-activating protein 26
aa75b2ef11e64752888813e9ff0af3c0	N15	15	16	n14	n15	C	0.9514089991979375	GasdevGasmat	Neutral	F1MMS9|ITA3_BOVIN Integrin alpha-3
aa75b2ef11e64752888813e9ff0af3c0	N23	16	17	n15	n17	D	0.8724570450638669	GasdevGasmat	Neutral	F1MMS9|ITA3_BOVIN Integrin alpha-3
aa75b2ef11e64752888813e9ff0af3c0	9	15	10	n14	59	H	-0.5368008958257724	GasdevGasmat	Neutral	F1MMS9|ITA3_BOVIN Integrin alpha-3
88cecd0a4816910399e384442f52f53f	4	15	6	n12	44	F	0.3608013591064902	GasdevGasmat	Neutral	Q7T3E5|KAT3_DANRE Kynurenine--oxoglutarate transaminase 3
88cecd0a4816910399e384442f52f53f	4	20	7	n47	48	F	-0.13446174238471856	GasdevGasmat	Neutral	Q7T3E5|KAT3_DANRE Kynurenine--oxoglutarate transaminase 3
88cecd0a4816910399e384442f52f53f	9	22	9	n52	54	H	0.31051214560107754	GasdevGasmat	Neutral	Q7T3E5|KAT3_DANRE Kynurenine--oxoglutarate transaminase 3
88cecd0a4816910399e384442f52f53f	N15	22	23	n52	n56	C	0.8570550385935273	GasdevGasmat	Neutral	Q7T3E5|KAT3_DANRE Kynurenine--oxoglutarate transaminase 3
88cecd0a4816910399e384442f52f53f	18	23	13	n56	82	I	0.4130291334062519	GasdevGasmat	Neutral	Q7T3E5|KAT3_DANRE Kynurenine--oxoglutarate transaminase 3
785345bf6a0045b3bef18b470446fb2a	4	15	4	n46	47	F	0.21193821794316928	GasdevGasmat	Neutral	Q9Y2I1|NISCH_HUMAN Nischarin
785345bf6a0045b3bef18b470446fb2a	N15	16	17	n47	n48	C	0.6277844290496265	GasdevGasmat	Neutral	Q9Y2I1|NISCH_HUMAN Nischarin
785345bf6a0045b3bef18b470446fb2a	18	17	10	n48	77	I	0.10408714445574302	GasdevGasmat	Neutral	Q9Y2I1|NISCH_HUMAN Nischarin
785345bf6a0045b3bef18b470446fb2a	9	16	11	n47	80	H	-0.8120898466583203	GasdevGasmat	Neutral	Q9Y2I1|NISCH_HUMAN Nischarin
50a495ccfc3076a26fec3a8a5ca80978	26	14	6	n54	60	J	1.3600231887392897	GasdevGasmat	Neutral	M1BYJ7|ENDB1_SOLTU External alternative NAD(P)H-ubiquinone oxidoreductase B1, mitochondrial
b9a0998e062a0f6f6e6f2d43b9a25df7	9	23	1	n10	8	H	-1.0149693392963555	GasdevGasmat	Neutral	P17200|ACM4_CHICK Muscarinic acetylcholine receptor M4
b9a0998e062a0f6f6e6f2d43b9a25df7	N15	26	27	n37	n38	C	1.134175114161316	GasdevGasmat	Neutral	P17200|ACM4_CHICK Muscarinic acetylcholine receptor M4
b9a0998e062a0f6f6e6f2d43b9a25df7	N23	27	28	n38	n41	D	0.89714950068503585	GasdevGasmat	Neutral	P17200|ACM4_CHICK Muscarinic acetylcholine receptor M4
b9a0998e062a0f6f6e6f2d43b9a25df7	26	28	5	n41	35	J	3.873591490999466	GasdevGasmat	Positive	P17200|ACM4_CHICK Muscarinic acetylcholine receptor M4
b9a0998e062a0f6f6e6f2d43b9a25df7	18	27	9	n38	52	I	0.2602242286508716	GasdevGasmat	Neutral	P17200|ACM4_CHICK Muscarinic acetylcholine receptor M4
b9a0998e062a0f6f6e6f2d43b9a25df7	9	26	10	n37	63	H	0.1572731012048436	GasdevGasmat	Neutral	P17200|ACM4_CHICK Muscarinic acetylcholine receptor M4
b9a0998e062a0f6f6e6f2d43b9a25df7	4	25	11	n35	67	F	-0.3448826506606364	GasdevGasmat	Neutral	P17200|ACM4_CHICK Muscarinic acetylcholine receptor M4
3e4579e6e96f0359843eecfc1b2fad6a	N23	20	23	n27	n52	D	3.0564830821654265	GasdevGasmat	Positive	I0IUP3|MCM8_CHICK DNA helicase MCM8
d9874fd07ec71afaef28aa215f2a1f5d	26	16	3	n43	40	J	-0.5188585830583582	GasdevGasmat	Neutral	Q39565|DYHB_CHLRE Dynein beta chain, flagellar outer arm
18414953328569542f4d25bff88b765e	N15	18	20	n12	n20	C	1.0646787232163644	GasdevGasmat	Neutral	O60673|REV3L_HUMAN DNA polymerase zeta catalytic subunit
18414953328569542f4d25bff88b765e	18	20	5	n20	28	I	0.9005958374212129	GasdevGasmat	Neutral	O60673|REV3L_HUMAN DNA polymerase zeta catalytic subunit
18414953328569542f4d25bff88b765e	N23	20	21	n20	n44	D	0.15230277199765518	GasdevGasmat	Neutral	O60673|REV3L_HUMAN DNA polymerase zeta catalytic subunit
7009c6ec3640a0b709ea5ea53575312e	N15	15	18	n16	n24	C	0.0889388221215681	GasdevGasmat	Neutral	Q9CU62|SMC1A_MOUSE Structural maintenance of chromosomes protein 1A
7009c6ec3640a0b709ea5ea53575312e	N23	18	19	n24	n27	D	-0.356707166405112	GasdevGasmat	Neutral	Q9CU62|SMC1A_MOUSE Structural maintenance of chromosomes protein 1A
7009c6ec3640a0b709ea5ea53575312e	18	18	9	n24	57	I	0.3636116227815552	GasdevGasmat	Neutral	Q9CU62|SMC1A_MOUSE Structural maintenance of chromosomes protein 1A
fcacb94e6f320e88e89c6ada99ba590a	N15	19	20	n7	n8	C	1.3326103494051806	GasdevGasmat	Neutral	P11586|C1TC_HUMAN C-1-tetrahydrofolate synthase, cytoplasmic
fcacb94e6f320e88e89c6ada99ba590a	18	20	1	n8	2	I	0.781647141806743	GasdevGasmat	Neutral	P11586|C1TC_HUMAN C-1-tetrahydrofolate synthase, cytoplasmic
fcacb94e6f320e88e89c6ada99ba590a	N23	20	21	n8	n19	D	0.7329442192462846	GasdevGasmat	Neutral	P11586|C1TC_HUMAN C-1-tetrahydrofolate synthase, cytoplasmic
fcacb94e6f320e88e89c6ada99ba590a	26	21	4	n19	18	J	3.2059559024640394	GasdevGasmat	Positive	P11586|C1TC_HUMAN C-1-tetrahydrofolate synthase, cytoplasmic
fcacb94e6f320e88e89c6ada99ba590a	9	19	5	n7	26	H	0.13609727048112263	GasdevGasmat	Neutral	P11586|C1TC_HUMAN C-1-tetrahydrofolate synthase, cytoplasmic
fcacb94e6f320e88e89c6ada99ba590a	4	17	7	n5	32	F	-0.18838879456925978	GasdevGasmat	Neutral	P11586|C1TC_HUMAN C-1-tetrahydrofolate synthase, cytoplasmic
fcacb94e6f320e88e89c6ada99ba590a	4	23	8	n48	49	F	-0.5738711974189035	GasdevGasmat	Neutral	P11586|C1TC_HUMAN C-1-tetrahydrofolate synthase, cytoplasmic
fcacb94e6f320e88e89c6ada99ba590a	26	26	12	n56	62	J	2.1656086442943825	GasdevGasmat	Positive	P11586|C1TC_HUMAN C-1-tetrahydrofolate synthase, cytoplasmic
24486b967616a6f08d336e0b22b4a7e7	9	13	1	n15	20	H	-0.23500434576032364	GasdevGasmat	Neutral	Q9H8V3|ECT2_HUMAN Protein ECT2
24486b967616a6f08d336e0b22b4a7e7	N15	13	14	n15	n32	C	0.2322791014330472	GasdevGasmat	Neutral	Q9H8V3|ECT2_HUMAN Protein ECT2
24486b967616a6f08d336e0b22b4a7e7	N23	14	15	n32	n35	D	1.179348454864303	GasdevGasmat	Neutral	Q9H8V3|ECT2_HUMAN Protein ECT2
24486b967616a6f08d336e0b22b4a7e7	26	15	9	n35	50	J	0.8397577367769776	GasdevGasmat	Neutral	Q9H8V3|ECT2_HUMAN Protein ECT2
d20eff1e15f496cb1ba0fc802889803e	9	16	3	n17	17	H	0.21681522843798454	GasdevGasmat	Neutral	E1C231|LTN1_CHICK E3 ubiquitin-protein ligase listerin
bbf89d2ace76cb8a3000dbf3cdbb96e1	4	11	1	n9	8	F	-0.09832754919167899	GasdevGasmat	Neutral	Q12882|DPYD_HUMAN Dihydropyrimidine dehydrogenase [NADP(+)]
bbf89d2ace76cb8a3000dbf3cdbb96e1	N15	13	14	n18	n19	C	0.8574525850020536	GasdevGasmat	Neutral	Q12882|DPYD_HUMAN Dihydropyrimidine dehydrogenase [NADP(+)]
bbf89d2ace76cb8a3000dbf3cdbb96e1	N23	14	15	n19	n21	D	0.5541783369978119	GasdevGasmat	Neutral	Q12882|DPYD_HUMAN Dihydropyrimidine dehydrogenase [NADP(+)]
bbf89d2ace76cb8a3000dbf3cdbb96e1	18	14	8	n19	48	I	0.2923338764431893	GasdevGasmat	Neutral	Q12882|DPYD_HUMAN Dihydropyrimidine dehydrogenase [NADP(+)]
bf0e9bbde8904c36bb3991ca70f1d9b8	9	14	3	n12	10	H	-0.7199386614745227	GasdevGasmat	Neutral	Q5TJG6|BRD2_CANLF Bromodomain-containing protein 2
bf0e9bbde8904c36bb3991ca70f1d9b8	N15	14	15	n12	n22	C	0.9489816087162536	GasdevGasmat	Neutral	Q5TJG6|BRD2_CANLF Bromodomain-containing protein 2
bf0e9bbde8904c36bb3991ca70f1d9b8	26	18	6	n28	24	J	1.7831118474938819	GasdevGasmat	Neutral	Q5TJG6|BRD2_CANLF Bromodomain-containing protein 2
bf0e9bbde8904c36bb3991ca70f1d9b8	18	15	11	n22	52	I	-0.03731795298002566	GasdevGasmat	Neutral	Q5TJG6|BRD2_CANLF Bromodomain-containing protein 2
c1c6d06adacb328c3e14738b74990c81	9	18	5	n19	21	H	-0.9712785989521454	GasdevGasmat	Neutral	P69735|RB3GP_RAT Rab3 GTPase-activating protein catalytic subunit
c1c6d06adacb328c3e14738b74990c81	N15	18	19	n19	n25	C	1.0128879429351072	GasdevGasmat	Neutral	P69735|RB3GP_RAT Rab3 GTPase-activating protein catalytic subunit
c1c6d06adacb328c3e14738b74990c81	18	19	6	n25	32	I	-0.33305022268857376	GasdevGasmat	Neutral	P69735|RB3GP_RAT Rab3 GTPase-activating protein catalytic subunit
c1c6d06adacb328c3e14738b74990c81	N23	19	20	n25	n44	D	1.46363363672535	GasdevGasmat	Neutral	P69735|RB3GP_RAT Rab3 GTPase-activating protein catalytic subunit
ff140670def76ee5bd9c13cd7d627ec0	9	16	5	n15	17	H	0.5671174886649085	GasdevGasmat	Neutral	P97878|EXOC5_RAT Exocyst complex component 5
ff140670def76ee5bd9c13cd7d627ec0	N15	16	17	n15	n21	C	0.4633024045686333	GasdevGasmat	Neutral	P97878|EXOC5_RAT Exocyst complex component 5
ff140670def76ee5bd9c13cd7d627ec0	18	17	11	n21	63	I	0.5169755597130369	GasdevGasmat	Neutral	P97878|EXOC5_RAT Exocyst complex component 5
ea310d6c7f87499ce20ccab6b69143e3	9	13	4	n25	28	H	-1.2487706022817255	GasdevGasmat	Neutral	Q91W89|MA2C1_MOUSE Alpha-mannosidase 2C1
ea310d6c7f87499ce20ccab6b69143e3	N15	13	14	n25	n31	C	-0.7213379885934701	GasdevGasmat	Neutral	Q91W89|MA2C1_MOUSE Alpha-mannosidase 2C1
ea310d6c7f87499ce20ccab6b69143e3	18	14	5	n31	35	I	-0.524245766576299	GasdevGasmat	Neutral	Q91W89|MA2C1_MOUSE Alpha-mannosidase 2C1
ea310d6c7f87499ce20ccab6b69143e3	N23	14	15	n31	n56	D	-0.2717474690221127	GasdevGasmat	Neutral	Q91W89|MA2C1_MOUSE Alpha-mannosidase 2C1
823ceff040f43562adf5009cadac09a2	9	16	4	n22	23	H	-0.3391615679477185	GasdevGasmat	Neutral	Q80U96|XPO1_RAT Exportin-1
823ceff040f43562adf5009cadac09a2	N15	16	17	n22	n27	C	-0.3598343965762987	GasdevGasmat	Neutral	Q80U96|XPO1_RAT Exportin-1
823ceff040f43562adf5009cadac09a2	N23	17	18	n27	n28	D	-0.19834394147405998	GasdevGasmat	Neutral	Q80U96|XPO1_RAT Exportin-1
823ceff040f43562adf5009cadac09a2	26	18	5	n28	26	J	1.5202104973263213	GasdevGasmat	Neutral	Q80U96|XPO1_RAT Exportin-1
823ceff040f43562adf5009cadac09a2	18	17	10	n27	62	I	-0.16153958522431747	GasdevGasmat	Neutral	Q80U96|XPO1_RAT Exportin-1
3fe9aaf5e7de73369e686733bf2f46d5	18	20	8	n35	47	I	0.038823372863978	GasdevGasmat	Neutral	Q9WVQ1|MAGI2_MOUSE Membrane-associated guanylate kinase, WW and PDZ domain-containing protein 2
3fe9aaf5e7de73369e686733bf2f46d5	N23	20	21	n35	n54	D	0.8391037845278473	GasdevGasmat	Neutral	Q9WVQ1|MAGI2_MOUSE Membrane-associated guanylate kinase, WW and PDZ domain-containing protein 2
3fe9aaf5e7de73369e686733bf2f46d5	26	21	12	n54	66	J	1.5437381153893894	GasdevGasmat	Neutral	Q9WVQ1|MAGI2_MOUSE Membrane-associated guanylate kinase, WW and PDZ domain-containing protein 2
35440a02eebbe6d0335aa38715959398	9	15	3	n19	19	H	0.40726555875828524	GasdevGasmat	Neutral	P59015|VPS18_DANRE Vacuolar protein sorting-associated protein 18 homolog
35440a02eebbe6d0335aa38715959398	N15	15	16	n19	n28	C	1.83494641081564	GasdevGasmat	Neutral	P59015|VPS18_DANRE Vacuolar protein sorting-associated protein 18 homolog
35440a02eebbe6d0335aa38715959398	18	16	4	n28	37	I	0.8838738035393285	GasdevGasmat	Neutral	P59015|VPS18_DANRE Vacuolar protein sorting-associated protein 18 homolog
35440a02eebbe6d0335aa38715959398	N23	16	17	n28	n49	D	1.2941073938327043	GasdevGasmat	Neutral	P59015|VPS18_DANRE Vacuolar protein sorting-associated protein 18 homolog
35440a02eebbe6d0335aa38715959398	26	17	5	n49	47	J	0.15313376224438863	GasdevGasmat	Neutral	P59015|VPS18_DANRE Vacuolar protein sorting-associated protein 18 homolog
523fe8dac5e4813eff1948051008e780	N15	16	17	n17	n18	C	1.2131042089611381	GasdevGasmat	Neutral	Q5VW36|FOCAD_HUMAN Focadhesin
523fe8dac5e4813eff1948051008e780	N23	17	18	n18	n23	D	0.5046286244942465	GasdevGasmat	Neutral	Q5VW36|FOCAD_HUMAN Focadhesin
523fe8dac5e4813eff1948051008e780	18	17	9	n18	57	I	0.763345519840839	GasdevGasmat	Neutral	Q5VW36|FOCAD_HUMAN Focadhesin
523fe8dac5e4813eff1948051008e780	9	16	10	n17	64	H	-0.17282838328175498	GasdevGasmat	Neutral	Q5VW36|FOCAD_HUMAN Focadhesin
523fe8dac5e4813eff1948051008e780	4	14	13	n15	78	F	-0.5060988910110158	GasdevGasmat	Neutral	Q5VW36|FOCAD_HUMAN Focadhesin
3ad63c6a81b9b53522086e40dd1fb65b	4	17	1	n8	7	F	-0.22767565982246132	GasdevGasmat	Neutral	O02485|YDJ1_CAEEL Uncharacterized protein ZK1073.1
3ad63c6a81b9b53522086e40dd1fb65b	9	19	3	n12	12	H	-0.6653808282227449	GasdevGasmat	Neutral	O02485|YDJ1_CAEEL Uncharacterized protein ZK1073.1
3ad63c6a81b9b53522086e40dd1fb65b	26	25	10	n36	41	J	0.6773430250853023	GasdevGasmat	Neutral	O02485|YDJ1_CAEEL Uncharacterized protein ZK1073.1
35e04ea27615c26e1950cdbff411a1e7	4	8	1	n10	10	F	0.1851331686267283	GasdevGasmat	Neutral	P98194|AT2C1_HUMAN Calcium-transporting ATPase type 2C member 1
35e04ea27615c26e1950cdbff411a1e7	9	9	2	n14	14	H	-0.07368677700922999	GasdevGasmat	Neutral	P98194|AT2C1_HUMAN Calcium-transporting ATPase type 2C member 1
35e04ea27615c26e1950cdbff411a1e7	N15	9	10	n14	n22	C	-0.1532482661656702	GasdevGasmat	Neutral	P98194|AT2C1_HUMAN Calcium-transporting ATPase type 2C member 1
35e04ea27615c26e1950cdbff411a1e7	18	10	3	n22	41	I	-0.2636839984296774	GasdevGasmat	Neutral	P98194|AT2C1_HUMAN Calcium-transporting ATPase type 2C member 1
35e04ea27615c26e1950cdbff411a1e7	N23	10	11	n22	n54	D	0.15600974425160755	GasdevGasmat	Neutral	P98194|AT2C1_HUMAN Calcium-transporting ATPase type 2C member 1
59c9fc14934a442f02fa3d9f2781a140	9	17	4	n24	27	H	-1.093045945615065	GasdevGasmat	Neutral	O93309|SMC3_XENLA Structural maintenance of chromosomes protein 3
59c9fc14934a442f02fa3d9f2781a140	N15	17	18	n24	n29	C	-0.3681143047667903	GasdevGasmat	Neutral	O93309|SMC3_XENLA Structural maintenance of chromosomes protein 3
59c9fc14934a442f02fa3d9f2781a140	N23	18	21	n29	n50	D	0.44631019980294573	GasdevGasmat	Neutral	O93309|SMC3_XENLA Structural maintenance of chromosomes protein 3
026ac90485cb9eb5c6a9394e91161a16	26	33	16	n78	79	J	-0.08249359667114299	GasdevGasmat	Neutral	Q27052|FCA1_TRYRA Flagellar calcium-binding protein
2e3d24cb8fbadc45f619a01704d2371c	4	15	1	n17	15	F	0.02907022086679043	GasdevGasmat	Neutral	Q5ZIT8|TAF2_CHICK Transcription initiation factor TFIID subunit 2
2e3d24cb8fbadc45f619a01704d2371c	26	22	7	n34	29	J	0.4612917524659701	GasdevGasmat	Neutral	Q5ZIT8|TAF2_CHICK Transcription initiation factor TFIID subunit 2
4ec2f003636f6d43c75016b0f52a4a3e	9	17	10	n12	62	H	-0.640820880023953	GasdevGasmat	Neutral	Q3T906|GNPTA_HUMAN N-acetylglucosamine-1-phosphotransferase subunits alpha/beta
896fe6c60ff47cf60c04c02475cae432	9	18	5	n10	25	H	0.49221125029607005	GasdevGasmat	Neutral	O95260|ATE1_HUMAN Arginyl-tRNA--protein transferase 1
896fe6c60ff47cf60c04c02475cae432	9	25	9	n35	37	H	0.3110534825665498	GasdevGasmat	Neutral	O95260|ATE1_HUMAN Arginyl-tRNA--protein transferase 1
896fe6c60ff47cf60c04c02475cae432	N15	25	26	n35	n40	C	0.6095818645136882	GasdevGasmat	Neutral	O95260|ATE1_HUMAN Arginyl-tRNA--protein transferase 1
896fe6c60ff47cf60c04c02475cae432	N23	26	27	n40	n43	D	0.31263173293960855	GasdevGasmat	Neutral	O95260|ATE1_HUMAN Arginyl-tRNA--protein transferase 1
896fe6c60ff47cf60c04c02475cae432	26	27	12	n43	48	J	0.42957801466292683	GasdevGasmat	Neutral	O95260|ATE1_HUMAN Arginyl-tRNA--protein transferase 1
3e6b66e27ce7270ec8828a7e5c1326ba	N15	20	21	n14	n15	C	1.7332148133007939	GasdevGasmat	Neutral	A2BIL7|BAZ1B_DANRE Tyrosine-protein kinase BAZ1B
3e6b66e27ce7270ec8828a7e5c1326ba	N23	21	22	n15	n17	D	1.052358938281846	GasdevGasmat	Neutral	A2BIL7|BAZ1B_DANRE Tyrosine-protein kinase BAZ1B
3e6b66e27ce7270ec8828a7e5c1326ba	18	21	9	n15	49	I	0.6998314415800712	GasdevGasmat	Neutral	A2BIL7|BAZ1B_DANRE Tyrosine-protein kinase BAZ1B
691273104e43837c092050fce3f35dd5	N15	23	27	n2	n14	C	2.590649528274329	GasdevGasmat	Positive	A9JTH1|NCLDA_DANRE Neurocalcin-delta A
05b9736a03688e8cbd9c43da2acdd212	N15	12	13	n11	n12	C	0.6365683938281309	GasdevGasmat	Neutral	A0JN80|DI3L1_BOVIN DIS3-like exonuclease 1
a0a998d6ae74b0355eb86943923bd108	4	12	1	n16	15	F	-0.14077392735180103	GasdevGasmat	Neutral	Q68F70|INT4_XENLA Integrator complex subunit 4
a0a998d6ae74b0355eb86943923bd108	9	14	3	n24	26	H	-0.09866173029963578	GasdevGasmat	Neutral	Q68F70|INT4_XENLA Integrator complex subunit 4
c85dc6b99611d47f774c1f7a4ffd24c4	4	14	1	n4	4	F	-0.5858474385390419	GasdevGasmat	Neutral	P69341|PARN_BOVIN Poly(A)-specific ribonuclease PARN
c85dc6b99611d47f774c1f7a4ffd24c4	9	16	3	n10	11	H	-1.5016527683342535	GasdevGasmat	Neutral	P69341|PARN_BOVIN Poly(A)-specific ribonuclease PARN
c85dc6b99611d47f774c1f7a4ffd24c4	18	18	4	n14	14	I	-1.2331107901309086	GasdevGasmat	Neutral	P69341|PARN_BOVIN Poly(A)-specific ribonuclease PARN
c85dc6b99611d47f774c1f7a4ffd24c4	N23	22	23	n44	n48	D	0.3695521151417539	GasdevGasmat	Neutral	P69341|PARN_BOVIN Poly(A)-specific ribonuclease PARN
c85dc6b99611d47f774c1f7a4ffd24c4	18	22	13	n44	64	I	-0.2935572331461299	GasdevGasmat	Neutral	P69341|PARN_BOVIN Poly(A)-specific ribonuclease PARN
10db391f2d93b587df2686f59591a4d9	N23	22	23	n20	n22	D	0.9826193279589911	GasdevGasmat	Neutral	Q5ZL00|EMC1_CHICK ER membrane protein complex subunit 1
10db391f2d93b587df2686f59591a4d9	18	22	13	n20	58	I	0.008477925761491105	GasdevGasmat	Neutral	Q5ZL00|EMC1_CHICK ER membrane protein complex subunit 1
4d574fec4b23380adb060f14d6c35df9	N15	18	22	n22	n28	C	-2.5176559257108786	GasdevGasmat	Negative	Q01433|AMPD2_HUMAN AMP deaminase 2
4d574fec4b23380adb060f14d6c35df9	26	26	14	n66	78	J	0.2984271455368567	GasdevGasmat	Neutral	Q01433|AMPD2_HUMAN AMP deaminase 2
171905f0c300a05e645872a5be45f5d1	9	12	11	n11	76	H	-0.6841104281035585	GasdevGasmat	Neutral	Q68J42|LIPS_PIG Hormone-sensitive lipase
91d8e67c25e1217a521ee2e0c58cccce	N15	19	21	n23	n28	C	0.24412661891854984	GasdevGasmat	Neutral	Q9HAU5|RENT2_HUMAN Regulator of nonsense transcripts 2
91d8e67c25e1217a521ee2e0c58cccce	N23	21	22	n28	n30	D	0.9091991099698243	GasdevGasmat	Neutral	Q9HAU5|RENT2_HUMAN Regulator of nonsense transcripts 2
91d8e67c25e1217a521ee2e0c58cccce	26	22	7	n30	27	J	2.6661028621940694	GasdevGasmat	Positive	Q9HAU5|RENT2_HUMAN Regulator of nonsense transcripts 2
212ea961bacebac06060d659a418aed0	N23	23	24	n18	n27	D	0.5380096181134298	GasdevGasmat	Neutral	Q9I8S4|AZIN2_XENLA Antizyme inhibitor 2
212ea961bacebac06060d659a418aed0	26	24	7	n27	25	J	0.6965846735026469	GasdevGasmat	Neutral	Q9I8S4|AZIN2_XENLA Antizyme inhibitor 2
0145301409abb24c7ee0c78e27527ca7	26	15	4	n25	34	J	1.6772449933588625	GasdevGasmat	Neutral	Q80TR8|VPRBP_MOUSE Protein VPRBP
0145301409abb24c7ee0c78e27527ca7	9	13	7	n16	61	H	-0.676908151811296	GasdevGasmat	Neutral	Q80TR8|VPRBP_MOUSE Protein VPRBP
0c065d84b06dabd8670fcfb336eddacd	26	16	9	n40	43	J	1.3688953719512098	GasdevGasmat	Neutral	Q17N71|CLU_AEDAE Clustered mitochondria protein homolog {ECO:0000255|HAMAP-Rule:MF_03013}
68fd96898d400cae91f6984bf7878eb4	N15	11	12	n25	n26	C	1.4341143920183101	GasdevGasmat	Neutral	Q9NQW7|XPP1_HUMAN Xaa-Pro aminopeptidase 1
68fd96898d400cae91f6984bf7878eb4	N23	12	14	n26	n51	D	0.2576909666802283	GasdevGasmat	Neutral	Q9NQW7|XPP1_HUMAN Xaa-Pro aminopeptidase 1
68fd96898d400cae91f6984bf7878eb4	26	14	7	n51	56	J	3.160059983737053	GasdevGasmat	Positive	Q9NQW7|XPP1_HUMAN Xaa-Pro aminopeptidase 1
68fd96898d400cae91f6984bf7878eb4	9	11	8	n25	66	H	0.09244841410416758	GasdevGasmat	Neutral	Q9NQW7|XPP1_HUMAN Xaa-Pro aminopeptidase 1
4c058774b847b21ff83afc7fe2405de0	9	22	5	n23	23	H	0.3458366567175209	GasdevGasmat	Neutral	Q5U5D4|MIOA_XENLA WD repeat-containing protein mio-A
b4f0101f9f08bd15f92bf6580d365ded	N23	14	15	n31	n32	D	0.017714810737026947	GasdevGasmat	Neutral	O43426|SYNJ1_HUMAN Synaptojanin-1
4feb337b8785072356cbf1c6c555a58f	9	12	2	n14	13	H	0.11023048934698029	GasdevGasmat	Neutral	Q62784|INP4A_RAT Type I inositol 3,4-bisphosphate 4-phosphatase
4feb337b8785072356cbf1c6c555a58f	N15	12	13	n14	n20	C	0.8934696453360151	GasdevGasmat	Neutral	Q62784|INP4A_RAT Type I inositol 3,4-bisphosphate 4-phosphatase
4feb337b8785072356cbf1c6c555a58f	18	13	3	n20	29	I	0.1876764138126602	GasdevGasmat	Neutral	Q62784|INP4A_RAT Type I inositol 3,4-bisphosphate 4-phosphatase
4feb337b8785072356cbf1c6c555a58f	N23	13	14	n20	n53	D	0.6620745408791795	GasdevGasmat	Neutral	Q62784|INP4A_RAT Type I inositol 3,4-bisphosphate 4-phosphatase
4feb337b8785072356cbf1c6c555a58f	26	14	7	n53	70	J	-0.1923866078618812	GasdevGasmat	Neutral	Q62784|INP4A_RAT Type I inositol 3,4-bisphosphate 4-phosphatase
10e9d5a087308bdead3a2ab742fdf207	4	13	1	n10	11	F	-1.5710662388873127	GasdevGasmat	Neutral	A7Z052|WDR6_BOVIN WD repeat-containing protein 6
10e9d5a087308bdead3a2ab742fdf207	N15	15	18	n15	n31	C	4.883946485563534	GasdevGasmat	Positive	A7Z052|WDR6_BOVIN WD repeat-containing protein 6
10e9d5a087308bdead3a2ab742fdf207	18	18	12	n31	75	I	-0.864211954234602	GasdevGasmat	Neutral	A7Z052|WDR6_BOVIN WD repeat-containing protein 6
b7b50c45a3ec0ad92c80a3686e09701a	4	14	1	n4	4	F	-0.072409888714759	GasdevGasmat	Neutral	A5PK45|GT251_BOVIN Procollagen galactosyltransferase 1
b7b50c45a3ec0ad92c80a3686e09701a	26	24	12	n49	50	J	2.1242232627251414	GasdevGasmat	Positive	A5PK45|GT251_BOVIN Procollagen galactosyltransferase 1
b7b50c45a3ec0ad92c80a3686e09701a	9	16	13	n10	62	H	0.21067469235172268	GasdevGasmat	Neutral	A5PK45|GT251_BOVIN Procollagen galactosyltransferase 1
47df355dac68716973f820e74b7442c2	N15	13	14	n15	n16	C	0.7672242710827081	GasdevGasmat	Neutral	Q3UTJ2|SRBS2_MOUSE Sorbin and SH3 domain-containing protein 2
47df355dac68716973f820e74b7442c2	N23	14	17	n16	n46	D	0.8811518075885445	GasdevGasmat	Neutral	Q3UTJ2|SRBS2_MOUSE Sorbin and SH3 domain-containing protein 2
47df355dac68716973f820e74b7442c2	9	13	10	n15	68	H	-0.6859718935793758	GasdevGasmat	Neutral	Q3UTJ2|SRBS2_MOUSE Sorbin and SH3 domain-containing protein 2
7d708a8518c4d658a62ebd68f702b80c	4	16	1	n8	6	F	0.20313937877028548	GasdevGasmat	Neutral	P68827|NAGPA_BOVIN N-acetylglucosamine-1-phosphodiester alpha-N-acetylglucosaminidase
7d708a8518c4d658a62ebd68f702b80c	N15	17	18	n11	n12	C	-0.10704300618776653	GasdevGasmat	Neutral	P68827|NAGPA_BOVIN N-acetylglucosamine-1-phosphodiester alpha-N-acetylglucosaminidase
7d708a8518c4d658a62ebd68f702b80c	18	18	6	n12	24	I	-0.6872264261276909	GasdevGasmat	Neutral	P68827|NAGPA_BOVIN N-acetylglucosamine-1-phosphodiester alpha-N-acetylglucosaminidase
7d708a8518c4d658a62ebd68f702b80c	9	17	7	n11	34	H	-0.12949679193172284	GasdevGasmat	Neutral	P68827|NAGPA_BOVIN N-acetylglucosamine-1-phosphodiester alpha-N-acetylglucosaminidase
b8fbf0408a678da283116781a653769f	4	19	1	n0	1	F	-0.659086038643648	GasdevGasmat	Neutral	A6QPN6|GILT_BOVIN Gamma-interferon-inducible lysosomal thiol reductase
b8fbf0408a678da283116781a653769f	18	23	2	n6	4	I	1.310885578201271	GasdevGasmat	Neutral	A6QPN6|GILT_BOVIN Gamma-interferon-inducible lysosomal thiol reductase
b8fbf0408a678da283116781a653769f	26	30	11	n53	54	J	-2.8400109064559618	GasdevGasmat	Negative	A6QPN6|GILT_BOVIN Gamma-interferon-inducible lysosomal thiol reductase
b8fbf0408a678da283116781a653769f	26	32	14	n58	61	J	-0.7987690116971533	GasdevGasmat	Neutral	A6QPN6|GILT_BOVIN Gamma-interferon-inducible lysosomal thiol reductase
6f8c41552132a361c44a9692c9b5261e	N15	12	14	n20	n29	C	-0.930888440844965	GasdevGasmat	Neutral	O15084|ANR28_HUMAN Serine/threonine-protein phosphatase 6 regulatory ankyrin repeat subunit A
6f8c41552132a361c44a9692c9b5261e	N23	14	15	n29	n30	D	-0.17948736917915062	GasdevGasmat	Neutral	O15084|ANR28_HUMAN Serine/threonine-protein phosphatase 6 regulatory ankyrin repeat subunit A
6f8c41552132a361c44a9692c9b5261e	26	15	6	n30	40	J	0.9369286518899308	GasdevGasmat	Neutral	O15084|ANR28_HUMAN Serine/threonine-protein phosphatase 6 regulatory ankyrin repeat subunit A
6f8c41552132a361c44a9692c9b5261e	18	14	7	n29	60	I	-0.5291396823566595	GasdevGasmat	Neutral	O15084|ANR28_HUMAN Serine/threonine-protein phosphatase 6 regulatory ankyrin repeat subunit A
d3c9e953d55f229aff0c26c81e5fa902	9	13	4	n22	24	H	-0.2438721201271818	GasdevGasmat	Neutral	Q9BXW6|OSBL1_HUMAN Oxysterol-binding protein-related protein 1
d3c9e953d55f229aff0c26c81e5fa902	N15	13	14	n22	n32	C	0.74562275620988006	GasdevGasmat	Neutral	Q9BXW6|OSBL1_HUMAN Oxysterol-binding protein-related protein 1
d3c9e953d55f229aff0c26c81e5fa902	N23	14	15	n32	n33	D	0.2160762759802941	GasdevGasmat	Neutral	Q9BXW6|OSBL1_HUMAN Oxysterol-binding protein-related protein 1
d3c9e953d55f229aff0c26c81e5fa902	26	15	8	n33	44	J	-0.4070365418338421	GasdevGasmat	Neutral	Q9BXW6|OSBL1_HUMAN Oxysterol-binding protein-related protein 1
d3c9e953d55f229aff0c26c81e5fa902	18	14	9	n32	65	I	0.4573532557925369	GasdevGasmat	Neutral	Q9BXW6|OSBL1_HUMAN Oxysterol-binding protein-related protein 1
3819bc51b6ff51517b43701770521c60	9	14	3	n18	20	H	0.5023927089791299	GasdevGasmat	Neutral	Q7Z2Z2|EFL1_HUMAN Elongation factor-like GTPase 1
3819bc51b6ff51517b43701770521c60	N15	14	15	n18	n23	C	1.8218584071375823	GasdevGasmat	Neutral	Q7Z2Z2|EFL1_HUMAN Elongation factor-like GTPase 1
3819bc51b6ff51517b43701770521c60	N23	15	16	n23	n25	D	0.3949972839795379	GasdevGasmat	Neutral	Q7Z2Z2|EFL1_HUMAN Elongation factor-like GTPase 1
3819bc51b6ff51517b43701770521c60	26	16	6	n25	34	J	1.0687826111913654	GasdevGasmat	Neutral	Q7Z2Z2|EFL1_HUMAN Elongation factor-like GTPase 1
3819bc51b6ff51517b43701770521c60	4	11	10	n14	73	F	0.572739364645461	GasdevGasmat	Neutral	Q7Z2Z2|EFL1_HUMAN Elongation factor-like GTPase 1
f6126d5e908c3a2f7fac8bc2d2c8397d	N15	14	15	n27	n28	C	1.6790654691061695	GasdevGasmat	Neutral	Q8K007|SULF1_MOUSE Extracellular sulfatase Sulf-1
f6126d5e908c3a2f7fac8bc2d2c8397d	18	15	3	n28	29	I	0.533655801024504	GasdevGasmat	Neutral	Q8K007|SULF1_MOUSE Extracellular sulfatase Sulf-1
f6126d5e908c3a2f7fac8bc2d2c8397d	9	14	9	n27	70	H	-0.13650902305469276	GasdevGasmat	Neutral	Q8K007|SULF1_MOUSE Extracellular sulfatase Sulf-1
f6126d5e908c3a2f7fac8bc2d2c8397d	4	12	10	n24	74	F	0.5052932080473913	GasdevGasmat	Neutral	Q8K007|SULF1_MOUSE Extracellular sulfatase Sulf-1
234b388a28a51a32c08851241192bbfe	9	14	1	n13	13	H	-0.663661412502463	GasdevGasmat	Neutral	Q8BH74|NU107_MOUSE Nuclear pore complex protein Nup107
234b388a28a51a32c08851241192bbfe	N15	14	15	n13	n18	C	0.727593196373403	GasdevGasmat	Neutral	Q8BH74|NU107_MOUSE Nuclear pore complex protein Nup107
234b388a28a51a32c08851241192bbfe	N23	15	16	n18	n32	D	0.5129130259927996	GasdevGasmat	Neutral	Q8BH74|NU107_MOUSE Nuclear pore complex protein Nup107
234b388a28a51a32c08851241192bbfe	26	16	5	n32	44	J	0.39281329744106086	GasdevGasmat	Neutral	Q8BH74|NU107_MOUSE Nuclear pore complex protein Nup107
5c615d0785ea2766a9fe785721d5d0f7	4	13	1	n10	9	F	0.937576482283791	GasdevGasmat	Neutral	O77475|CPESY_DROME Ceramide phosphoethanolamine synthase {ECO:0000303|PubMed:23449981}
3397fffe8c5084e627ef0239f73ab3fc	9	19	10	n39	66	H	-0.23627360891589053	GasdevGasmat	Neutral	Q0V9R3|DI3L2_XENTR DIS3-like exonuclease 2 {ECO:0000255|HAMAP-Rule:MF_03045}
57517013c06f63df174eb6df51b523f1	9	19	6	n21	23	H	-0.36490570951667844	GasdevGasmat	Neutral	Q587J7|TDR12_HUMAN Putative ATP-dependent RNA helicase TDRD12
57517013c06f63df174eb6df51b523f1	N15	19	20	n21	n32	C	1.4023521006523654	GasdevGasmat	Neutral	Q587J7|TDR12_HUMAN Putative ATP-dependent RNA helicase TDRD12
57517013c06f63df174eb6df51b523f1	N23	20	22	n32	n59	D	0.1497872664866138	GasdevGasmat	Neutral	Q587J7|TDR12_HUMAN Putative ATP-dependent RNA helicase TDRD12
57517013c06f63df174eb6df51b523f1	26	22	13	n59	71	J	1.3210666472878176	GasdevGasmat	Neutral	Q587J7|TDR12_HUMAN Putative ATP-dependent RNA helicase TDRD12
17463ccbffb9246d8b6da5e87ab86f3f	4	13	1	n5	5	F	-0.04207388238975263	GasdevGasmat	Neutral	Q9QUR2|DCTN4_RAT Dynactin subunit 4
17463ccbffb9246d8b6da5e87ab86f3f	N15	16	17	n12	n13	C	1.1472033485804414	GasdevGasmat	Neutral	Q9QUR2|DCTN4_RAT Dynactin subunit 4
17463ccbffb9246d8b6da5e87ab86f3f	N23	17	18	n13	n20	D	1.314189818380953	GasdevGasmat	Neutral	Q9QUR2|DCTN4_RAT Dynactin subunit 4
17463ccbffb9246d8b6da5e87ab86f3f	9	16	9	n12	43	H	-0.30958273525316754	GasdevGasmat	Neutral	Q9QUR2|DCTN4_RAT Dynactin subunit 4
963b33c0a0490ebd1650c53edcea1c33	9	24	9	n27	30	H	0.7615014445293412	GasdevGasmat	Neutral	P20936|RASA1_HUMAN Ras GTPase-activating protein 1
963b33c0a0490ebd1650c53edcea1c33	N15	24	25	n27	n33	C	1.0383336699493204	GasdevGasmat	Neutral	P20936|RASA1_HUMAN Ras GTPase-activating protein 1
963b33c0a0490ebd1650c53edcea1c33	N23	25	26	n33	n37	D	1.337686176004412	GasdevGasmat	Neutral	P20936|RASA1_HUMAN Ras GTPase-activating protein 1
963b33c0a0490ebd1650c53edcea1c33	18	25	15	n33	71	I	-0.17796686345203033	GasdevGasmat	Neutral	P20936|RASA1_HUMAN Ras GTPase-activating protein 1
adabded9a59d1a4d82ba6935903acb79	26	26	8	n52	47	J	0.6100869115550893	GasdevGasmat	Neutral	Q9VSL3|SEPIA_DROME Pyrimidodiazepine synthase {ECO:0000305}
04a614969fee7096b43e3dca008ca0a8	9	21	7	n45	54	H	-1.8332822558564648	GasdevGasmat	Neutral	Q03601|NHL1_CAEEL RING finger protein nhl-1
68771467f878e35884fc6b0bcc8e5712	N15	16	17	n5	n6	C	-0.7993844981865472	GasdevGasmat	Neutral	P22897|MRC1_HUMAN Macrophage mannose receptor 1
68771467f878e35884fc6b0bcc8e5712	18	17	1	n6	4	I	-1.9349986518059903	GasdevGasmat	Neutral	P22897|MRC1_HUMAN Macrophage mannose receptor 1
68771467f878e35884fc6b0bcc8e5712	9	16	5	n5	35	H	-0.28734001518379726	GasdevGasmat	Neutral	P22897|MRC1_HUMAN Macrophage mannose receptor 1
68771467f878e35884fc6b0bcc8e5712	9	25	12	n63	71	H	-0.13493151037673878	GasdevGasmat	Neutral	P22897|MRC1_HUMAN Macrophage mannose receptor 1
6b3651db6f49664265c18038fd43bd28	N15	17	18	n25	n26	C	0.08658032750630076	GasdevGasmat	Neutral	Q5SPP5|EFR3B_DANRE Protein EFR3 homolog B
6b3651db6f49664265c18038fd43bd28	N23	18	20	n26	n48	D	-0.6493449711442408	GasdevGasmat	Neutral	Q5SPP5|EFR3B_DANRE Protein EFR3 homolog B
6b3651db6f49664265c18038fd43bd28	26	20	11	n48	60	J	1.8668392650228218	GasdevGasmat	Neutral	Q5SPP5|EFR3B_DANRE Protein EFR3 homolog B
6b3651db6f49664265c18038fd43bd28	9	17	12	n25	68	H	-0.5036310392238419	GasdevGasmat	Neutral	Q5SPP5|EFR3B_DANRE Protein EFR3 homolog B
ec7fe98ebcf1ae96c68c68dc1441d57b	9	17	4	n22	18	H	-2.230039550359311	GasdevGasmat	Negative	P35072|TCB1_CAEBR Transposable element Tcb1 transposase
b87046ea79ff428b1d65eb82a525e0ac	26	17	8	n42	57	J	0.595954450326452	GasdevGasmat	Neutral	O14617|AP3D1_HUMAN AP-3 complex subunit delta-1
b87046ea79ff428b1d65eb82a525e0ac	18	15	9	n27	65	I	0.19145212868854358	GasdevGasmat	Neutral	O14617|AP3D1_HUMAN AP-3 complex subunit delta-1
766390afd9ecfcea72dc2f204c681830	9	20	5	n22	28	H	-0.6228909491546321	GasdevGasmat	Neutral	Q6P2K6|P4R3A_MOUSE Serine/threonine-protein phosphatase 4 regulatory subunit 3A {ECO:0000250|UniProtKB:Q6IN85}
766390afd9ecfcea72dc2f204c681830	N15	20	21	n22	n33	C	0.39926456394404375	GasdevGasmat	Neutral	Q6P2K6|P4R3A_MOUSE Serine/threonine-protein phosphatase 4 regulatory subunit 3A {ECO:0000250|UniProtKB:Q6IN85}
766390afd9ecfcea72dc2f204c681830	18	21	11	n33	66	I	0.7341315904973673	GasdevGasmat	Neutral	Q6P2K6|P4R3A_MOUSE Serine/threonine-protein phosphatase 4 regulatory subunit 3A {ECO:0000250|UniProtKB:Q6IN85}
c52f04d9b782286d2aff532888a7364c	9	14	2	n18	20	H	-0.06770322208521441	GasdevGasmat	Neutral	Q9NV70|EXOC1_HUMAN Exocyst complex component 1
c52f04d9b782286d2aff532888a7364c	26	16	7	n35	46	J	-0.5722308363688705	GasdevGasmat	Neutral	Q9NV70|EXOC1_HUMAN Exocyst complex component 1
8753f55d2fe0373575cb85a8be27abef	9	19	7	n33	36	H	-0.17754163072778262	GasdevGasmat	Neutral	Q13423|NNTM_HUMAN NAD(P) transhydrogenase, mitochondrial
8753f55d2fe0373575cb85a8be27abef	N15	19	20	n33	n39	C	0.41145094336664506	GasdevGasmat	Neutral	Q13423|NNTM_HUMAN NAD(P) transhydrogenase, mitochondrial
8753f55d2fe0373575cb85a8be27abef	N23	20	21	n39	n41	D	0.2435772261995684	GasdevGasmat	Neutral	Q13423|NNTM_HUMAN NAD(P) transhydrogenase, mitochondrial
8753f55d2fe0373575cb85a8be27abef	18	20	12	n39	76	I	0.16391395214739476	GasdevGasmat	Neutral	Q13423|NNTM_HUMAN NAD(P) transhydrogenase, mitochondrial
3bf52ad1ae42d928f397b743e163d40a	4	13	1	n17	14	F	0.0683942699283817	GasdevGasmat	Neutral	O70551|SRPK1_MOUSE SRSF protein kinase 1
3bf52ad1ae42d928f397b743e163d40a	4	19	11	n65	73	F	-0.12113567084398467	GasdevGasmat	Neutral	O70551|SRPK1_MOUSE SRSF protein kinase 1
df754681628e214627c4adfa88f326dc	4	15	1	n9	9	F	-0.7027099786318204	GasdevGasmat	Neutral	P00636|F16P1_PIG Fructose-1,6-bisphosphatase 1
df754681628e214627c4adfa88f326dc	N15	17	19	n14	n23	C	2.093923563363151	GasdevGasmat	Positive	P00636|F16P1_PIG Fructose-1,6-bisphosphatase 1
f645153d5746a3703d8da813df23c094	N15	17	18	n14	n15	C	0.3708575568322301	GasdevGasmat	Neutral	P69849|NOMO3_HUMAN Nodal modulator 3
f645153d5746a3703d8da813df23c094	N23	18	19	n15	n19	D	0.07278439782306124	GasdevGasmat	Neutral	P69849|NOMO3_HUMAN Nodal modulator 3
f645153d5746a3703d8da813df23c094	9	17	12	n14	63	H	-0.12175898073935634	GasdevGasmat	Neutral	P69849|NOMO3_HUMAN Nodal modulator 3
226d2665d346a315fe01dc506b2ddc03	N15	18	19	n20	n21	C	1.7092872013129805	GasdevGasmat	Neutral	Q8BWQ6|CP062_MOUSE UPF0505 protein C16orf62 homolog
226d2665d346a315fe01dc506b2ddc03	N23	19	20	n21	n23	D	1.2118805061545035	GasdevGasmat	Neutral	Q8BWQ6|CP062_MOUSE UPF0505 protein C16orf62 homolog
226d2665d346a315fe01dc506b2ddc03	18	19	11	n21	64	I	0.6464364698133258	GasdevGasmat	Neutral	Q8BWQ6|CP062_MOUSE UPF0505 protein C16orf62 homolog
226d2665d346a315fe01dc506b2ddc03	9	18	12	n20	71	H	0.5837121883978561	GasdevGasmat	Neutral	Q8BWQ6|CP062_MOUSE UPF0505 protein C16orf62 homolog
9cb09d677014cf4ddbe816d0305f3558	18	23	1	n7	2	I	-0.8638140269646483	GasdevGasmat	Neutral	Q6RWA9|AT1A_TAESO Sodium/potassium-transporting ATPase subunit alpha
9cb09d677014cf4ddbe816d0305f3558	9	31	13	n43	55	H	0.05181986060224039	GasdevGasmat	Neutral	Q6RWA9|AT1A_TAESO Sodium/potassium-transporting ATPase subunit alpha
427a5394257da9beed9f774ee3649a0d	4	19	1	n2	3	F	0.15063400322094214	GasdevGasmat	Neutral	Q8C0J6|SWAHC_MOUSE Ankyrin repeat domain-containing protein SOWAHC
427a5394257da9beed9f774ee3649a0d	N15	22	23	n8	n9	C	-0.34841339194015664	GasdevGasmat	Neutral	Q8C0J6|SWAHC_MOUSE Ankyrin repeat domain-containing protein SOWAHC
427a5394257da9beed9f774ee3649a0d	26	34	16	n56	59	J	0.01610496180386777	GasdevGasmat	Neutral	Q8C0J6|SWAHC_MOUSE Ankyrin repeat domain-containing protein SOWAHC
427a5394257da9beed9f774ee3649a0d	9	32	18	n50	71	H	-0.052171648448653116	GasdevGasmat	Neutral	Q8C0J6|SWAHC_MOUSE Ankyrin repeat domain-containing protein SOWAHC
2fa79aeedea6702cb646f1e619f88ea4	26	25	12	n62	70	J	2.573432759167418	GasdevGasmat	Positive	Q6GNL7|AL1L1_XENLA Cytosolic 10-formyltetrahydrofolate dehydrogenase
640922f726fadbe37fc874540ac330f1	9	18	2	n10	10	H	-0.48237433870901186	GasdevGasmat	Neutral	Q2V2M9|FHOD3_HUMAN FH1/FH2 domain-containing protein 3
b5bf328bd3fd7344894d26df1305efa6	9	14	1	n17	18	H	-0.40591349719817393	GasdevGasmat	Neutral	P41252|SYIC_HUMAN Isoleucine--tRNA ligase, cytoplasmic
b5bf328bd3fd7344894d26df1305efa6	N15	14	15	n17	n22	C	0.5118442821555811	GasdevGasmat	Neutral	P41252|SYIC_HUMAN Isoleucine--tRNA ligase, cytoplasmic
b5bf328bd3fd7344894d26df1305efa6	18	15	7	n22	64	I	-0.40072765994363496	GasdevGasmat	Neutral	P41252|SYIC_HUMAN Isoleucine--tRNA ligase, cytoplasmic
71925737ee16ea137d325dba8e5a9c8c	26	16	9	n26	41	J	0.24101447792599914	GasdevGasmat	Neutral	Q8R5L3|VPS39_MOUSE Vam6/Vps39-like protein
a45f1e5cff3830202b17277cb766310f	9	17	4	n19	18	H	-0.19888900677182905	GasdevGasmat	Neutral	Q5R6L5|CAND1_PONAB Cullin-associated NEDD8-dissociated protein 1
ec0772bb0f7ca34396d6dd05f6b2488b	N15	14	15	n18	n19	C	-0.22460904164980336	GasdevGasmat	Neutral	Q14191|WRN_HUMAN Werner syndrome ATP-dependent helicase
72d352984ca888d3cfe41fcae1172c17	N15	13	14	n16	n17	C	0.6635494940037603	GasdevGasmat	Neutral	Q6NRC9|LRCC1_XENLA Leucine-rich repeat and coiled-coil domain-containing protein 1
72d352984ca888d3cfe41fcae1172c17	N23	14	15	n17	n18	D	0.4602802600458494	GasdevGasmat	Neutral	Q6NRC9|LRCC1_XENLA Leucine-rich repeat and coiled-coil domain-containing protein 1
bdb184c55829d76d4e185b62c1c6b101	26	16	8	n20	27	J	1.093939303305446	GasdevGasmat	Neutral	O00291|HIP1_HUMAN Huntingtin-interacting protein 1
85d5def2527734d2613cc2259bfa47ba	N15	15	16	n16	n17	C	0.999038816402977	GasdevGasmat	Neutral	Q6UXG2|K1324_HUMAN UPF0577 protein KIAA1324
85d5def2527734d2613cc2259bfa47ba	18	16	9	n17	56	I	0.11037519773357612	GasdevGasmat	Neutral	Q6UXG2|K1324_HUMAN UPF0577 protein KIAA1324
85d5def2527734d2613cc2259bfa47ba	9	15	10	n16	60	H	-0.18863887664481124	GasdevGasmat	Neutral	Q6UXG2|K1324_HUMAN UPF0577 protein KIAA1324
3a97950d77faa67ca2e8a04d4b5852b2	N15	17	18	n13	n14	C	2.1948756279742936	GasdevGasmat	Positive	P70388|RAD50_MOUSE DNA repair protein RAD50
3a97950d77faa67ca2e8a04d4b5852b2	18	18	13	n14	60	I	0.10262633367273717	GasdevGasmat	Neutral	P70388|RAD50_MOUSE DNA repair protein RAD50
3a97950d77faa67ca2e8a04d4b5852b2	9	17	14	n13	63	H	-0.5578401732268059	GasdevGasmat	Neutral	P70388|RAD50_MOUSE DNA repair protein RAD50
aa3f456e6226a8be900a28f90e353410	N15	16	17	n11	n12	C	0.2989561324392729	GasdevGasmat	Neutral	O94988|FA13A_HUMAN Protein FAM13A
aa3f456e6226a8be900a28f90e353410	N23	17	18	n12	n15	D	0.4311150560891193	GasdevGasmat	Neutral	O94988|FA13A_HUMAN Protein FAM13A
aa3f456e6226a8be900a28f90e353410	26	18	3	n15	19	J	0.7424813857773006	GasdevGasmat	Neutral	O94988|FA13A_HUMAN Protein FAM13A
aa3f456e6226a8be900a28f90e353410	9	16	9	n11	53	H	-0.9763458595004181	GasdevGasmat	Neutral	O94988|FA13A_HUMAN Protein FAM13A
674a79b59dd03f49a5acc8d511878597	4	13	2	n16	17	F	0.457794677607641	GasdevGasmat	Neutral	Q9CWF6|BBS2_MOUSE Bardet-Biedl syndrome 2 protein homolog
674a79b59dd03f49a5acc8d511878597	9	16	5	n23	26	H	0.2504763869288226	GasdevGasmat	Neutral	Q9CWF6|BBS2_MOUSE Bardet-Biedl syndrome 2 protein homolog
674a79b59dd03f49a5acc8d511878597	N15	16	17	n23	n29	C	2.5569200525369356	GasdevGasmat	Positive	Q9CWF6|BBS2_MOUSE Bardet-Biedl syndrome 2 protein homolog
674a79b59dd03f49a5acc8d511878597	18	17	6	n29	40	I	0.8585114694279166	GasdevGasmat	Neutral	Q9CWF6|BBS2_MOUSE Bardet-Biedl syndrome 2 protein homolog
97270f89bd65d204650f6d1c6a4aaffc	9	16	3	n18	25	H	0.43944629709402866	GasdevGasmat	Neutral	A1E295|CATB_PIG Cathepsin B
97270f89bd65d204650f6d1c6a4aaffc	4	14	5	n16	31	F	-0.13519052937056672	GasdevGasmat	Neutral	A1E295|CATB_PIG Cathepsin B
97270f89bd65d204650f6d1c6a4aaffc	9	19	6	n45	46	H	-0.25262906072642466	GasdevGasmat	Neutral	A1E295|CATB_PIG Cathepsin B
97270f89bd65d204650f6d1c6a4aaffc	N15	19	20	n45	n49	C	2.485193515724838	GasdevGasmat	Positive	A1E295|CATB_PIG Cathepsin B
97270f89bd65d204650f6d1c6a4aaffc	N23	20	21	n49	n50	D	1.1200877094184247	GasdevGasmat	Neutral	A1E295|CATB_PIG Cathepsin B
97270f89bd65d204650f6d1c6a4aaffc	26	21	9	n50	56	J	0.8753841282922248	GasdevGasmat	Neutral	A1E295|CATB_PIG Cathepsin B
97270f89bd65d204650f6d1c6a4aaffc	18	20	10	n49	70	I	1.5286346272342124	GasdevGasmat	Neutral	A1E295|CATB_PIG Cathepsin B
daef966a51cd42c41496958ed9780d9c	N15	13	15	n9	n15	C	0.7651761797800278	GasdevGasmat	Neutral	Q8N5C6|SRBD1_HUMAN S1 RNA-binding domain-containing protein 1
daef966a51cd42c41496958ed9780d9c	N23	15	16	n15	n18	D	0.1759787511774029	GasdevGasmat	Neutral	Q8N5C6|SRBD1_HUMAN S1 RNA-binding domain-containing protein 1
daef966a51cd42c41496958ed9780d9c	18	15	10	n15	57	I	0.5905847513534739	GasdevGasmat	Neutral	Q8N5C6|SRBD1_HUMAN S1 RNA-binding domain-containing protein 1
70b396922885903040c4d39f5aea8538	N15	16	18	n18	n26	C	-1.1835100796608506	GasdevGasmat	Neutral	Q5R4M2|ULK4_PONAB Serine/threonine-protein kinase ULK4
70b396922885903040c4d39f5aea8538	18	18	12	n26	73	I	-1.026402350119884	GasdevGasmat	Neutral	Q5R4M2|ULK4_PONAB Serine/threonine-protein kinase ULK4
020aca4cf66948f5ce5958fff4c37c66	N15	18	19	n17	n18	C	2.1371586647414973	GasdevGasmat	Positive	P20585|MSH3_HUMAN DNA mismatch repair protein Msh3
020aca4cf66948f5ce5958fff4c37c66	26	21	6	n22	19	J	1.4428376932065692	GasdevGasmat	Neutral	P20585|MSH3_HUMAN DNA mismatch repair protein Msh3
020aca4cf66948f5ce5958fff4c37c66	18	19	11	n18	55	I	0.6581393425230311	GasdevGasmat	Neutral	P20585|MSH3_HUMAN DNA mismatch repair protein Msh3
39de1f59b977516d249ebf94a8e064ce	26	17	4	n19	20	J	0.5432291063595571	GasdevGasmat	Neutral	P58802|TB10A_MOUSE TBC1 domain family member 10A
39de1f59b977516d249ebf94a8e064ce	4	15	5	n4	34	F	-0.03429023150369899	GasdevGasmat	Neutral	P58802|TB10A_MOUSE TBC1 domain family member 10A
39de1f59b977516d249ebf94a8e064ce	N23	21	22	n47	n51	D	-0.9811934243552759	GasdevGasmat	Neutral	P58802|TB10A_MOUSE TBC1 domain family member 10A
39de1f59b977516d249ebf94a8e064ce	26	22	12	n51	59	J	0.9307354832154343	GasdevGasmat	Neutral	P58802|TB10A_MOUSE TBC1 domain family member 10A
39de1f59b977516d249ebf94a8e064ce	18	21	13	n47	75	I	0.5561985185963482	GasdevGasmat	Neutral	P58802|TB10A_MOUSE TBC1 domain family member 10A
d32fa588b09def0eab7dc150b2c00e21	9	16	4	n10	10	H	0.3349352323688893	GasdevGasmat	Neutral	O94806|KPCD3_HUMAN Serine/threonine-protein kinase D3
ccbac1e807c739c0e4c5c1a0722e4c03	N15	18	20	n18	n28	C	0.8201959635538498	GasdevGasmat	Neutral	Q32PH0|TPPC9_BOVIN Trafficking protein particle complex subunit 9
ccbac1e807c739c0e4c5c1a0722e4c03	N23	20	22	n28	n48	D	0.38925737516505665	GasdevGasmat	Neutral	Q32PH0|TPPC9_BOVIN Trafficking protein particle complex subunit 9
0e017631c0e801a2c11ffc2afe42d152	4	11	1	n10	11	F	0.2347547436709838	GasdevGasmat	Neutral	Q80T91|MEG11_MOUSE Multiple epidermal growth factor-like domains protein 11
0e017631c0e801a2c11ffc2afe42d152	9	12	2	n15	17	H	-1.6245329835574729	GasdevGasmat	Neutral	Q80T91|MEG11_MOUSE Multiple epidermal growth factor-like domains protein 11
0e017631c0e801a2c11ffc2afe42d152	N15	12	13	n15	n19	C	1.4436872368351819	GasdevGasmat	Neutral	Q80T91|MEG11_MOUSE Multiple epidermal growth factor-like domains protein 11
0e017631c0e801a2c11ffc2afe42d152	N23	13	14	n19	n29	D	1.8388375528987024	GasdevGasmat	Neutral	Q80T91|MEG11_MOUSE Multiple epidermal growth factor-like domains protein 11
0e017631c0e801a2c11ffc2afe42d152	26	14	6	n29	38	J	2.0113417561029876	GasdevGasmat	Positive	Q80T91|MEG11_MOUSE Multiple epidermal growth factor-like domains protein 11
65a10614a621df6ba5c7c80028838c29	N15	12	14	n11	n22	C	1.8252568369817554	GasdevGasmat	Neutral	Q9HAV4|XPO5_HUMAN Exportin-5
65a10614a621df6ba5c7c80028838c29	N23	14	15	n22	n30	D	1.5444702363655944	GasdevGasmat	Neutral	Q9HAV4|XPO5_HUMAN Exportin-5
65a10614a621df6ba5c7c80028838c29	4	11	10	n9	70	F	-0.7102854336752669	GasdevGasmat	Neutral	Q9HAV4|XPO5_HUMAN Exportin-5
ae074a93a1a0db54734c0feb982780a9	N15	10	12	n14	n30	C	1.0072873283958312	GasdevGasmat	Neutral	Q5ZKK5|ODFP2_CHICK Outer dense fiber protein 2
ae074a93a1a0db54734c0feb982780a9	N23	12	13	n30	n37	D	0.3040464798941354	GasdevGasmat	Neutral	Q5ZKK5|ODFP2_CHICK Outer dense fiber protein 2
ae074a93a1a0db54734c0feb982780a9	26	13	5	n37	44	J	1.779190947758932	GasdevGasmat	Neutral	Q5ZKK5|ODFP2_CHICK Outer dense fiber protein 2
ae074a93a1a0db54734c0feb982780a9	18	12	6	n30	65	I	0.5419460019939482	GasdevGasmat	Neutral	Q5ZKK5|ODFP2_CHICK Outer dense fiber protein 2
6376808c5b061ea2a1eb9acb173ca0dc	9	14	4	n26	34	H	0.7340627950545131	GasdevGasmat	Neutral	Q14527|HLTF_HUMAN Helicase-like transcription factor
6376808c5b061ea2a1eb9acb173ca0dc	N15	14	15	n26	n35	C	0.17927816889514525	GasdevGasmat	Neutral	Q14527|HLTF_HUMAN Helicase-like transcription factor
6376808c5b061ea2a1eb9acb173ca0dc	N23	15	16	n35	n37	D	-0.6746891265550629	GasdevGasmat	Neutral	Q14527|HLTF_HUMAN Helicase-like transcription factor
6376808c5b061ea2a1eb9acb173ca0dc	26	16	5	n37	35	J	0.9694617434781205	GasdevGasmat	Neutral	Q14527|HLTF_HUMAN Helicase-like transcription factor
6376808c5b061ea2a1eb9acb173ca0dc	18	15	10	n35	68	I	1.0196981997776728	GasdevGasmat	Neutral	Q14527|HLTF_HUMAN Helicase-like transcription factor
24e0d110d7d3efc63fbcff50980242dd	9	18	6	n18	20	H	-0.7132950936980953	GasdevGasmat	Neutral	Q920Q4|VPS16_MOUSE Vacuolar protein sorting-associated protein 16 homolog
24e0d110d7d3efc63fbcff50980242dd	N15	18	19	n18	n29	C	0.8042546286756279	GasdevGasmat	Neutral	Q920Q4|VPS16_MOUSE Vacuolar protein sorting-associated protein 16 homolog
0baa3f837edfa614c88be3c96261faa3	26	19	9	n20	37	J	0.15075583648538346	GasdevGasmat	Neutral	P28656|NP1L1_MOUSE Nucleosome assembly protein 1-like 1
8acd2147792241558f4922df075c7f37	9	17	2	n17	19	H	-0.5507774853243631	GasdevGasmat	Neutral	Q5CZZ9|PI51B_RAT Phosphatidylinositol 4-phosphate 5-kinase type-1 beta
8acd2147792241558f4922df075c7f37	18	23	12	n44	71	I	-1.1368708665159362	GasdevGasmat	Neutral	Q5CZZ9|PI51B_RAT Phosphatidylinositol 4-phosphate 5-kinase type-1 beta
caa504698fff7b8d7dc7fce9a6f46642	4	14	1	n9	10	F	0.1895954722838529	GasdevGasmat	Neutral	E1BLZ4|ZFY26_BOVIN Zinc finger FYVE domain-containing protein 26
4802f18f64a1d8608c8a47fe27ae7251	9	15	5	n12	38	H	0.45947918207378236	GasdevGasmat	Neutral	A7E3W5|SNG2_BOVIN Synaptogyrin-2
4802f18f64a1d8608c8a47fe27ae7251	9	17	6	n40	42	H	-0.39635376047227727	GasdevGasmat	Neutral	A7E3W5|SNG2_BOVIN Synaptogyrin-2
04da277c9135b365c9fc38b1ed192107	4	16	3	n12	13	F	0.14972288682082824	GasdevGasmat	Neutral	P21213|HUTH_RAT Histidine ammonia-lyase
04da277c9135b365c9fc38b1ed192107	9	18	5	n17	18	H	0.20827451559181662	GasdevGasmat	Neutral	P21213|HUTH_RAT Histidine ammonia-lyase
04da277c9135b365c9fc38b1ed192107	N15	18	19	n17	n19	C	-0.6134196088004412	GasdevGasmat	Neutral	P21213|HUTH_RAT Histidine ammonia-lyase
04da277c9135b365c9fc38b1ed192107	18	19	13	n19	64	I	1.7169547631624542	GasdevGasmat	Neutral	P21213|HUTH_RAT Histidine ammonia-lyase
b306d6f67a82303cc9f7a3b50e76ae25	9	11	2	n13	13	H	-0.75285545792424	GasdevGasmat	Neutral	Q9DBR1|XRN2_MOUSE 5'-3' exoribonuclease 2
b306d6f67a82303cc9f7a3b50e76ae25	N15	11	12	n13	n17	C	-0.1454736134269458	GasdevGasmat	Neutral	Q9DBR1|XRN2_MOUSE 5'-3' exoribonuclease 2
b306d6f67a82303cc9f7a3b50e76ae25	N23	12	14	n17	n49	D	0.09741932911728662	GasdevGasmat	Neutral	Q9DBR1|XRN2_MOUSE 5'-3' exoribonuclease 2
b306d6f67a82303cc9f7a3b50e76ae25	26	14	7	n49	55	J	0.5437667871186768	GasdevGasmat	Neutral	Q9DBR1|XRN2_MOUSE 5'-3' exoribonuclease 2
b306d6f67a82303cc9f7a3b50e76ae25	4	9	8	n7	65	F	-0.09563592689025742	GasdevGasmat	Neutral	Q9DBR1|XRN2_MOUSE 5'-3' exoribonuclease 2
eca4bed4c6c7a9d2ef024b952c563f02	4	14	1	n11	9	F	-0.5802532612152115	GasdevGasmat	Neutral	P40692|MLH1_HUMAN DNA mismatch repair protein Mlh1
eca4bed4c6c7a9d2ef024b952c563f02	9	16	2	n15	13	H	-0.9088854456891844	GasdevGasmat	Neutral	P40692|MLH1_HUMAN DNA mismatch repair protein Mlh1
eca4bed4c6c7a9d2ef024b952c563f02	N15	16	17	n15	n22	C	3.0748223718925725	GasdevGasmat	Positive	P40692|MLH1_HUMAN DNA mismatch repair protein Mlh1
eca4bed4c6c7a9d2ef024b952c563f02	N23	17	18	n22	n25	D	3.6825265918814383	GasdevGasmat	Positive	P40692|MLH1_HUMAN DNA mismatch repair protein Mlh1
6345624dd1f93ad166c97dd4a86cc5a0	4	14	1	n13	14	F	-0.4358611751220632	GasdevGasmat	Neutral	Q5HZJ0|RNC_MOUSE Ribonuclease 3
6345624dd1f93ad166c97dd4a86cc5a0	9	18	10	n23	52	H	-0.38554035772398493	GasdevGasmat	Neutral	Q5HZJ0|RNC_MOUSE Ribonuclease 3
d1fca5604e8b78221b88fbdede900b30	4	11	5	n15	29	F	0.3384722762843241	GasdevGasmat	Neutral	P55023|TYRO_STRLN Tyrosinase
c5d4aecfd5e97fa8c01e621b990b759d	9	18	4	n7	18	H	0.8306810924590972	GasdevGasmat	Neutral	Q6DBQ8|CPTP_DANRE Ceramide-1-phosphate transfer protein
c5d4aecfd5e97fa8c01e621b990b759d	9	23	8	n33	34	H	0.018445483470854142	GasdevGasmat	Neutral	Q6DBQ8|CPTP_DANRE Ceramide-1-phosphate transfer protein
c5d4aecfd5e97fa8c01e621b990b759d	18	26	10	n55	60	I	0.06608029905912176	GasdevGasmat	Neutral	Q6DBQ8|CPTP_DANRE Ceramide-1-phosphate transfer protein
c5d4aecfd5e97fa8c01e621b990b759d	4	24	14	n53	74	F	-0.8959464950062053	GasdevGasmat	Neutral	Q6DBQ8|CPTP_DANRE Ceramide-1-phosphate transfer protein
a2ed9ec600632bd94e718f3d4923e913	N15	15	16	n6	n7	C	1.6564197589566614	GasdevGasmat	Neutral	Q8UWA5|CAH2_TRIHK Carbonic anhydrase 2
a2ed9ec600632bd94e718f3d4923e913	9	15	5	n6	23	H	-0.9963136578184264	GasdevGasmat	Neutral	Q8UWA5|CAH2_TRIHK Carbonic anhydrase 2
c7ea99e54ce41f23ff75b9e70a472275	26	21	3	n12	18	J	-0.20576675410986875	GasdevGasmat	Neutral	Q06705|CSR1_YEAST Phosphatidylinositol transfer protein CSR1
c7ea99e54ce41f23ff75b9e70a472275	9	20	4	n10	21	H	-0.26112046861931215	GasdevGasmat	Neutral	Q06705|CSR1_YEAST Phosphatidylinositol transfer protein CSR1
24bc601e184b95f232f210552e6965db	9	33	9	n9	24	H	-1.4385431097380263	GasdevGasmat	Neutral	Q05000|MYS_PODCA Myosin heavy chain
24bc601e184b95f232f210552e6965db	9	40	10	n31	28	H	-2.396369894408994	GasdevGasmat	Negative	Q05000|MYS_PODCA Myosin heavy chain
2bc20ae1169e71d422f020ba69a74da4	N15	17	18	n16	n17	C	-1.0798671667628914	GasdevGasmat	Neutral	Q6AWC2|WWC2_HUMAN Protein WWC2
2bc20ae1169e71d422f020ba69a74da4	N23	18	19	n17	n19	D	-0.3931753502286349	GasdevGasmat	Neutral	Q6AWC2|WWC2_HUMAN Protein WWC2
2bc20ae1169e71d422f020ba69a74da4	18	18	8	n17	56	I	-0.8569798473142903	GasdevGasmat	Neutral	Q6AWC2|WWC2_HUMAN Protein WWC2
2bc20ae1169e71d422f020ba69a74da4	9	17	9	n16	63	H	0.7877070002487392	GasdevGasmat	Neutral	Q6AWC2|WWC2_HUMAN Protein WWC2
a6148c2a2bf025c6652d7300e893d80b	N15	17	19	n23	n30	C	0.6576765267412531	GasdevGasmat	Neutral	Q3T1G7|COG7_RAT Conserved oligomeric Golgi complex subunit 7
a6148c2a2bf025c6652d7300e893d80b	N23	19	20	n30	n39	D	0.18807524230363318	GasdevGasmat	Neutral	Q3T1G7|COG7_RAT Conserved oligomeric Golgi complex subunit 7
a6148c2a2bf025c6652d7300e893d80b	26	20	10	n39	52	J	0.5675919585422802	GasdevGasmat	Neutral	Q3T1G7|COG7_RAT Conserved oligomeric Golgi complex subunit 7
9b3a56abe416db91a5d4ffaa5a93ffc8	N15	16	19	n18	n27	C	-0.2740425447114003	GasdevGasmat	Neutral	Q92889|XPF_HUMAN DNA repair endonuclease XPF
9b3a56abe416db91a5d4ffaa5a93ffc8	18	19	12	n27	66	I	-0.6678804192756832	GasdevGasmat	Neutral	Q92889|XPF_HUMAN DNA repair endonuclease XPF
35e61342661f89ba04ddfabd49f53a7e	9	24	8	n23	24	H	-0.12937219870278804	GasdevGasmat	Neutral	Q5RE70|INT3_PONAB Integrator complex subunit 3
35e61342661f89ba04ddfabd49f53a7e	N15	24	25	n23	n32	C	2.7441261596208926	GasdevGasmat	Positive	Q5RE70|INT3_PONAB Integrator complex subunit 3
ab66a555bfb8b878a51f7bad2c1cb526	9	22	5	n18	20	H	0.6252168226386657	GasdevGasmat	Neutral	Q62824|EXOC4_RAT Exocyst complex component 4
af61e56e68a1873f599d9c551fb9c932	9	12	2	n10	14	H	-0.2283864487759158	GasdevGasmat	Neutral	P46109|CRKL_HUMAN Crk-like protein
af61e56e68a1873f599d9c551fb9c932	4	13	3	n30	31	F	0.5717564625688546	GasdevGasmat	Neutral	P46109|CRKL_HUMAN Crk-like protein
af61e56e68a1873f599d9c551fb9c932	9	15	5	n35	38	H	0.22172214443778757	GasdevGasmat	Neutral	P46109|CRKL_HUMAN Crk-like protein
2c1834c7458a9b7885b1c3e40c99b4ef	4	11	1	n12	13	F	-0.15329455076372908	GasdevGasmat	Neutral	A2CG63|ARI4B_MOUSE AT-rich interactive domain-containing protein 4B
b67b80ec2a283ca31e7e50d04d41ebb3	9	14	4	n21	22	H	-0.4622483689954487	GasdevGasmat	Neutral	Q6NRS1|IBTK_XENLA Inhibitor of Bruton tyrosine kinase
b67b80ec2a283ca31e7e50d04d41ebb3	N15	14	15	n21	n32	C	1.2874387547426331	GasdevGasmat	Neutral	Q6NRS1|IBTK_XENLA Inhibitor of Bruton tyrosine kinase
b67b80ec2a283ca31e7e50d04d41ebb3	N23	15	16	n32	n45	D	0.5827225497346521	GasdevGasmat	Neutral	Q6NRS1|IBTK_XENLA Inhibitor of Bruton tyrosine kinase
b67b80ec2a283ca31e7e50d04d41ebb3	18	15	10	n32	68	I	0.602038497001828	GasdevGasmat	Neutral	Q6NRS1|IBTK_XENLA Inhibitor of Bruton tyrosine kinase
0dd65ab9bd7976e655c3e6f5d7730031	18	16	3	n15	15	I	-0.24760506295512702	GasdevGasmat	Neutral	A1L3F5|CMIP_XENLA C-Maf-inducing protein
0dd65ab9bd7976e655c3e6f5d7730031	26	18	5	n30	24	J	1.3797483762972118	GasdevGasmat	Neutral	A1L3F5|CMIP_XENLA C-Maf-inducing protein
5df1c7c8bf8bbb1fa6b41089dc3af008	4	14	1	n9	9	F	0.04468916631251402	GasdevGasmat	Neutral	P97471|SMAD4_MOUSE Mothers against decapentaplegic homolog 4
5df1c7c8bf8bbb1fa6b41089dc3af008	N23	16	17	n13	n14	D	0.0857554285257334	GasdevGasmat	Neutral	P97471|SMAD4_MOUSE Mothers against decapentaplegic homolog 4
868948f0dfb4a931844857fc3eacdfe0	26	19	7	n32	35	J	-0.17373198428663447	GasdevGasmat	Neutral	Q4V9P0|SAMC_DANRE S-adenosylmethionine mitochondrial carrier protein
e4fc08517a8621ecbcf1ce6eb8dd9847	9	17	2	n17	19	H	-0.6330199752486111	GasdevGasmat	Neutral	Q9H270|VPS11_HUMAN Vacuolar protein sorting-associated protein 11 homolog
e4fc08517a8621ecbcf1ce6eb8dd9847	N15	17	18	n17	n24	C	-0.5945421598384003	GasdevGasmat	Neutral	Q9H270|VPS11_HUMAN Vacuolar protein sorting-associated protein 11 homolog
e4fc08517a8621ecbcf1ce6eb8dd9847	N23	18	20	n24	n40	D	-0.6755948119131634	GasdevGasmat	Neutral	Q9H270|VPS11_HUMAN Vacuolar protein sorting-associated protein 11 homolog
95d96a9161fcc8fc1a09c9fa7188187a	4	14	1	n4	4	F	0.6085229929713987	GasdevGasmat	Neutral	Q7ZYA0|LMBD2_XENLA LMBR1 domain-containing protein 2
95d96a9161fcc8fc1a09c9fa7188187a	N15	16	17	n8	n9	C	1.2202524540137483	GasdevGasmat	Neutral	Q7ZYA0|LMBD2_XENLA LMBR1 domain-containing protein 2
95d96a9161fcc8fc1a09c9fa7188187a	N23	17	18	n9	n14	D	0.3268308172977312	GasdevGasmat	Neutral	Q7ZYA0|LMBD2_XENLA LMBR1 domain-containing protein 2
95d96a9161fcc8fc1a09c9fa7188187a	9	16	11	n8	59	H	0.6397556200351183	GasdevGasmat	Neutral	Q7ZYA0|LMBD2_XENLA LMBR1 domain-containing protein 2
254421e903889c001b7b8743f7764a69	N15	19	20	n16	n17	C	0.10710896255409563	GasdevGasmat	Neutral	Q96JH7|VCIP1_HUMAN Deubiquitinating protein VCIP135
254421e903889c001b7b8743f7764a69	N23	20	21	n17	n19	D	-0.6852564013349856	GasdevGasmat	Neutral	Q96JH7|VCIP1_HUMAN Deubiquitinating protein VCIP135
254421e903889c001b7b8743f7764a69	26	21	7	n19	30	J	4.634995949007086	GasdevGasmat	Positive	Q96JH7|VCIP1_HUMAN Deubiquitinating protein VCIP135
927447b5ec0d425cc00848c2f354e48a	4	15	1	n11	12	F	-0.5678483246019804	GasdevGasmat	Neutral	Q91V83|TTI1_MOUSE TELO2-interacting protein 1 homolog
927447b5ec0d425cc00848c2f354e48a	N15	20	21	n20	n21	C	2.091061083626259	GasdevGasmat	Positive	Q91V83|TTI1_MOUSE TELO2-interacting protein 1 homolog
927447b5ec0d425cc00848c2f354e48a	N23	21	22	n21	n26	D	1.8854238847368743	GasdevGasmat	Neutral	Q91V83|TTI1_MOUSE TELO2-interacting protein 1 homolog
927447b5ec0d425cc00848c2f354e48a	26	22	6	n26	21	J	1.2980222647430557	GasdevGasmat	Neutral	Q91V83|TTI1_MOUSE TELO2-interacting protein 1 homolog
15638cf889d185250abdacf25077c1dd	N15	18	19	n21	n22	C	2.3604917841911286	GasdevGasmat	Positive	Q71B07|D19L3_MOUSE Probable C-mannosyltransferase DPY19L3
15638cf889d185250abdacf25077c1dd	N23	19	20	n22	n23	D	1.3961223985806164	GasdevGasmat	Neutral	Q71B07|D19L3_MOUSE Probable C-mannosyltransferase DPY19L3
15638cf889d185250abdacf25077c1dd	26	20	9	n23	38	J	1.8392796653729047	GasdevGasmat	Neutral	Q71B07|D19L3_MOUSE Probable C-mannosyltransferase DPY19L3
15638cf889d185250abdacf25077c1dd	18	19	10	n22	52	I	1.179052158360029	GasdevGasmat	Neutral	Q71B07|D19L3_MOUSE Probable C-mannosyltransferase DPY19L3
95e59b66078610f4129dd97c7a339950	9	10	2	n19	22	H	-0.2692392295258623	GasdevGasmat	Neutral	Q5T0N1|CFA70_HUMAN Cilia- and flagella-associated protein 70 {ECO:0000312|HGNC:HGNC:30726}
95e59b66078610f4129dd97c7a339950	26	12	6	n30	45	J	-0.3153627222409655	GasdevGasmat	Neutral	Q5T0N1|CFA70_HUMAN Cilia- and flagella-associated protein 70 {ECO:0000312|HGNC:HGNC:30726}
28c1c9a91f7550d9a3a6fbf8c7e55333	26	14	5	n21	34	J	1.5915201849099518	GasdevGasmat	Neutral	P52756|RBM5_HUMAN RNA-binding protein 5
28c1c9a91f7550d9a3a6fbf8c7e55333	9	12	6	n11	41	H	-0.536734470377576	GasdevGasmat	Neutral	P52756|RBM5_HUMAN RNA-binding protein 5
c45d3ef5f94c8b00a0d2c67ae33dbf1d	4	15	1	n5	6	F	0.007977041775853722	GasdevGasmat	Neutral	Q1LWC2|T106B_DANRE Transmembrane protein 106B
c45d3ef5f94c8b00a0d2c67ae33dbf1d	N15	18	19	n12	n13	C	0.1713020334766948	GasdevGasmat	Neutral	Q1LWC2|T106B_DANRE Transmembrane protein 106B
c45d3ef5f94c8b00a0d2c67ae33dbf1d	9	18	7	n12	34	H	0.5579525774196105	GasdevGasmat	Neutral	Q1LWC2|T106B_DANRE Transmembrane protein 106B
c45d3ef5f94c8b00a0d2c67ae33dbf1d	9	23	9	n43	45	H	-0.22227160552758868	GasdevGasmat	Neutral	Q1LWC2|T106B_DANRE Transmembrane protein 106B
c45d3ef5f94c8b00a0d2c67ae33dbf1d	N15	23	24	n43	n47	C	-0.16022597262035448	GasdevGasmat	Neutral	Q1LWC2|T106B_DANRE Transmembrane protein 106B
c45d3ef5f94c8b00a0d2c67ae33dbf1d	N23	24	25	n47	n50	D	1.26914441288036	GasdevGasmat	Neutral	Q1LWC2|T106B_DANRE Transmembrane protein 106B
c45d3ef5f94c8b00a0d2c67ae33dbf1d	26	25	12	n50	56	J	0.4880409805617485	GasdevGasmat	Neutral	Q1LWC2|T106B_DANRE Transmembrane protein 106B
d397371f49d21070228f0d524204027d	9	18	1	n7	6	H	2.41166331011957	GasdevGasmat	Positive	K4CF70|HPL_SOLLC Fatty acid hydroperoxide lyase, chloroplastic {ECO:0000303|PubMed:10859201}
bf6c5b9f92314ed891b02aa73e04dc7c	9	13	3	n18	20	H	-0.6272378600259143	GasdevGasmat	Neutral	Q7KZ85|SPT6H_HUMAN Transcription elongation factor SPT6
a7e271994409bfe33b7293d8d4b5644b	9	18	3	n19	21	H	-0.45820574945866394	GasdevGasmat	Neutral	Q99PK0|SYF1_RAT Pre-mRNA-splicing factor SYF1
377a57d2d24bb1fe7717ff8557179da0	4	12	1	n17	20	F	-0.24382323430920297	GasdevGasmat	Neutral	Q6GM82|ALAT2_XENLA Alanine aminotransferase 2
195bf9e00e2d9e18b69c5caf12ec9893	26	17	7	n24	31	J	0.9661204842894183	GasdevGasmat	Neutral	Q8NI36|WDR36_HUMAN WD repeat-containing protein 36
1e61b4951581439fe46ba2e8afd3ffa3	N15	18	20	n20	n31	C	0.8796307430977531	GasdevGasmat	Neutral	O13046|WDHD1_XENLA WD repeat and HMG-box DNA-binding protein 1
1e61b4951581439fe46ba2e8afd3ffa3	N23	20	21	n31	n35	D	-0.3607706444724378	GasdevGasmat	Neutral	O13046|WDHD1_XENLA WD repeat and HMG-box DNA-binding protein 1
3f7ae18cf324b050ea12d14d55e1e20f	N15	17	20	n14	n21	C	1.108405513666055	GasdevGasmat	Neutral	Q58A65|JIP4_MOUSE C-Jun-amino-terminal kinase-interacting protein 4
3f7ae18cf324b050ea12d14d55e1e20f	N23	20	21	n21	n22	D	1.134736162860867	GasdevGasmat	Neutral	Q58A65|JIP4_MOUSE C-Jun-amino-terminal kinase-interacting protein 4
3f7ae18cf324b050ea12d14d55e1e20f	18	20	13	n21	53	I	0.055201349246691504	GasdevGasmat	Neutral	Q58A65|JIP4_MOUSE C-Jun-amino-terminal kinase-interacting protein 4
e76732fbe7aeb70a1be04d47748777d9	9	15	2	n11	10	H	-3.332280886680655	GasdevGasmat	Negative	A2RV61|GAPD1_XENLA GTPase-activating protein and VPS9 domain-containing protein 1
e76732fbe7aeb70a1be04d47748777d9	N15	15	16	n11	n17	C	-3.866877758391631	GasdevGasmat	Negative	A2RV61|GAPD1_XENLA GTPase-activating protein and VPS9 domain-containing protein 1
e76732fbe7aeb70a1be04d47748777d9	26	19	5	n27	22	J	3.387089324686974	GasdevGasmat	Positive	A2RV61|GAPD1_XENLA GTPase-activating protein and VPS9 domain-containing protein 1
e76732fbe7aeb70a1be04d47748777d9	4	13	12	n5	64	F	-2.7711932385765965	GasdevGasmat	Negative	A2RV61|GAPD1_XENLA GTPase-activating protein and VPS9 domain-containing protein 1
a93f573ea83de592e21c5e5a8b7ab33a	9	18	5	n26	28	H	3.194909397340129	GasdevGasmat	Positive	D3ZHV2|MACF1_RAT Microtubule-actin cross-linking factor 1
a93f573ea83de592e21c5e5a8b7ab33a	18	21	6	n30	31	I	3.009182672034274	GasdevGasmat	Positive	D3ZHV2|MACF1_RAT Microtubule-actin cross-linking factor 1
a93f573ea83de592e21c5e5a8b7ab33a	N23	21	22	n30	n43	D	0.9744490246150846	GasdevGasmat	Neutral	D3ZHV2|MACF1_RAT Microtubule-actin cross-linking factor 1
5e943e21069404a66e4bf4bfb172c7aa	4	13	1	n10	10	F	-1.4565695308095288	GasdevGasmat	Neutral	Q66GS9|CP135_HUMAN Centrosomal protein of 135 kDa
5e943e21069404a66e4bf4bfb172c7aa	9	16	4	n17	18	H	-1.1919733132212516	GasdevGasmat	Neutral	Q66GS9|CP135_HUMAN Centrosomal protein of 135 kDa
5e943e21069404a66e4bf4bfb172c7aa	N15	16	17	n17	n23	C	1.7265435891381755	GasdevGasmat	Neutral	Q66GS9|CP135_HUMAN Centrosomal protein of 135 kDa
5e943e21069404a66e4bf4bfb172c7aa	N23	17	18	n23	n31	D	0.8347188838474872	GasdevGasmat	Neutral	Q66GS9|CP135_HUMAN Centrosomal protein of 135 kDa
5e943e21069404a66e4bf4bfb172c7aa	18	17	12	n23	61	I	1.3528969330890974	GasdevGasmat	Neutral	Q66GS9|CP135_HUMAN Centrosomal protein of 135 kDa
1f71e13f16c210e95792b15f87d11a7e	4	14	1	n17	18	F	0.017168393569092864	GasdevGasmat	Neutral	Q9BQK8|LPIN3_HUMAN Phosphatidate phosphatase LPIN3
1f71e13f16c210e95792b15f87d11a7e	N15	15	16	n22	n23	C	0.23166655537093242	GasdevGasmat	Neutral	Q9BQK8|LPIN3_HUMAN Phosphatidate phosphatase LPIN3
1f71e13f16c210e95792b15f87d11a7e	26	21	10	n42	50	J	0.16612926540664585	GasdevGasmat	Neutral	Q9BQK8|LPIN3_HUMAN Phosphatidate phosphatase LPIN3
9d8ea05a4a36e9b7fb9336b4bd23479b	9	24	5	n20	24	H	0.10840048601419083	GasdevGasmat	Neutral	Q9NVH0|EXD2_HUMAN Exonuclease 3'-5' domain-containing protein 2 {ECO:0000312|HGNC:HGNC:20217}
9d8ea05a4a36e9b7fb9336b4bd23479b	N15	24	25	n20	n26	C	1.7280317567759935	GasdevGasmat	Neutral	Q9NVH0|EXD2_HUMAN Exonuclease 3'-5' domain-containing protein 2 {ECO:0000312|HGNC:HGNC:20217}
9d8ea05a4a36e9b7fb9336b4bd23479b	N23	25	26	n26	n31	D	0.45960182795905025	GasdevGasmat	Neutral	Q9NVH0|EXD2_HUMAN Exonuclease 3'-5' domain-containing protein 2 {ECO:0000312|HGNC:HGNC:20217}
fdae9b3ede8ea7d17885784fe879ced2	26	19	4	n25	25	J	-1.0783567388591864	GasdevGasmat	Neutral	Q9CIR9|ADD_LACLA Adenosine deaminase {ECO:0000255|HAMAP-Rule:MF_00540}
fdae9b3ede8ea7d17885784fe879ced2	9	17	5	n14	30	H	-0.2073346543984119	GasdevGasmat	Neutral	Q9CIR9|ADD_LACLA Adenosine deaminase {ECO:0000255|HAMAP-Rule:MF_00540}
fdae9b3ede8ea7d17885784fe879ced2	4	15	7	n12	35	F	-0.3533411225106239	GasdevGasmat	Neutral	Q9CIR9|ADD_LACLA Adenosine deaminase {ECO:0000255|HAMAP-Rule:MF_00540}
fdae9b3ede8ea7d17885784fe879ced2	4	21	8	n36	37	F	-0.19682004412174847	GasdevGasmat	Neutral	Q9CIR9|ADD_LACLA Adenosine deaminase {ECO:0000255|HAMAP-Rule:MF_00540}
fdae9b3ede8ea7d17885784fe879ced2	26	24	12	n48	54	J	0.04297576392395927	GasdevGasmat	Neutral	Q9CIR9|ADD_LACLA Adenosine deaminase {ECO:0000255|HAMAP-Rule:MF_00540}
1019786d3ac3b4cb431761143cd3b1f8	4	16	1	n5	6	F	0.2929587570929396	GasdevGasmat	Neutral	P24044|CALM_PLAFA Calmodulin
1019786d3ac3b4cb431761143cd3b1f8	26	22	6	n25	28	J	0.9708969862485463	GasdevGasmat	Neutral	P24044|CALM_PLAFA Calmodulin
1019786d3ac3b4cb431761143cd3b1f8	9	25	10	n41	43	H	0.014609157216213193	GasdevGasmat	Neutral	P24044|CALM_PLAFA Calmodulin
1019786d3ac3b4cb431761143cd3b1f8	N15	25	26	n41	n45	C	-0.2610449796179833	GasdevGasmat	Neutral	P24044|CALM_PLAFA Calmodulin
1019786d3ac3b4cb431761143cd3b1f8	18	26	15	n45	72	I	-0.28052101258625745	GasdevGasmat	Neutral	P24044|CALM_PLAFA Calmodulin
27fe1a0e13f49bfd1d55dfe75b7ee7ec	18	13	3	n10	18	I	-1.5344148455146995	GasdevGasmat	Neutral	Q91584|ELAV3_XENLA ELAV-like protein 3
27fe1a0e13f49bfd1d55dfe75b7ee7ec	4	12	4	n9	23	F	-1.4389520108533025	GasdevGasmat	Neutral	Q91584|ELAV3_XENLA ELAV-like protein 3
27fe1a0e13f49bfd1d55dfe75b7ee7ec	4	15	5	n36	37	F	-0.5199154856861051	GasdevGasmat	Neutral	Q91584|ELAV3_XENLA ELAV-like protein 3
27fe1a0e13f49bfd1d55dfe75b7ee7ec	N15	17	18	n42	n43	C	-0.40733524605244403	GasdevGasmat	Neutral	Q91584|ELAV3_XENLA ELAV-like protein 3
27fe1a0e13f49bfd1d55dfe75b7ee7ec	18	18	9	n43	67	I	-0.42476632352029	GasdevGasmat	Neutral	Q91584|ELAV3_XENLA ELAV-like protein 3
27fe1a0e13f49bfd1d55dfe75b7ee7ec	9	17	10	n42	70	H	-0.4844644730947735	GasdevGasmat	Neutral	Q91584|ELAV3_XENLA ELAV-like protein 3
fa22894c3fa17bf7d8f3a7863b8c459c	26	15	3	n14	18	J	3.833765753535801	GasdevGasmat	Positive	Q9ULB1|NRX1A_HUMAN Neurexin-1
0b154d99921513609f74cfe4fffad5fb	N15	18	19	n10	n11	C	-0.9587246010332775	GasdevGasmat	Neutral	O08623|SQSTM_RAT Sequestosome-1
0b154d99921513609f74cfe4fffad5fb	18	19	1	n11	9	I	-1.029643788517041	GasdevGasmat	Neutral	O08623|SQSTM_RAT Sequestosome-1
0b154d99921513609f74cfe4fffad5fb	9	18	6	n10	33	H	-1.1036528572800794	GasdevGasmat	Neutral	O08623|SQSTM_RAT Sequestosome-1
0b154d99921513609f74cfe4fffad5fb	4	16	8	n8	39	F	-0.4555874119362023	GasdevGasmat	Neutral	O08623|SQSTM_RAT Sequestosome-1
0b154d99921513609f74cfe4fffad5fb	4	23	9	n40	41	F	0.06704972890771589	GasdevGasmat	Neutral	O08623|SQSTM_RAT Sequestosome-1
0b154d99921513609f74cfe4fffad5fb	9	25	11	n44	46	H	0.2779063943008834	GasdevGasmat	Neutral	O08623|SQSTM_RAT Sequestosome-1
0b154d99921513609f74cfe4fffad5fb	N15	25	26	n44	n47	C	-2.62631834982096	GasdevGasmat	Negative	O08623|SQSTM_RAT Sequestosome-1
0b154d99921513609f74cfe4fffad5fb	N23	26	27	n47	n49	D	0.4020918240366062	GasdevGasmat	Neutral	O08623|SQSTM_RAT Sequestosome-1
0b154d99921513609f74cfe4fffad5fb	26	27	13	n49	58	J	-0.26874267706905597	GasdevGasmat	Neutral	O08623|SQSTM_RAT Sequestosome-1
0b154d99921513609f74cfe4fffad5fb	18	26	14	n47	72	I	-2.974572942942306	GasdevGasmat	Negative	O08623|SQSTM_RAT Sequestosome-1
22849d16343bdc66a6de8460963413aa	9	12	2	n12	12	H	0.24100637153374296	GasdevGasmat	Neutral	Q8R2E9|ERO1B_MOUSE ERO1-like protein beta
22849d16343bdc66a6de8460963413aa	N15	12	13	n12	n27	C	2.3183715069120168	GasdevGasmat	Positive	Q8R2E9|ERO1B_MOUSE ERO1-like protein beta
22849d16343bdc66a6de8460963413aa	N23	13	14	n27	n35	D	-0.06142704552695018	GasdevGasmat	Neutral	Q8R2E9|ERO1B_MOUSE ERO1-like protein beta
22849d16343bdc66a6de8460963413aa	26	14	7	n35	45	J	0.1880704360964043	GasdevGasmat	Neutral	Q8R2E9|ERO1B_MOUSE ERO1-like protein beta
22849d16343bdc66a6de8460963413aa	18	13	8	n27	51	I	3.2803127165576913	GasdevGasmat	Positive	Q8R2E9|ERO1B_MOUSE ERO1-like protein beta
18f8fb4da6e3c655d8a301bb90b3859f	N15	12	13	n9	n10	C	-1.6842489701983747	GasdevGasmat	Neutral	Q5RBN1|FND3A_PONAB Fibronectin type-III domain-containing protein 3A
18f8fb4da6e3c655d8a301bb90b3859f	N23	13	14	n10	n15	D	-1.1042102110393228	GasdevGasmat	Neutral	Q5RBN1|FND3A_PONAB Fibronectin type-III domain-containing protein 3A
18f8fb4da6e3c655d8a301bb90b3859f	18	13	6	n10	36	I	-0.30530854863414697	GasdevGasmat	Neutral	Q5RBN1|FND3A_PONAB Fibronectin type-III domain-containing protein 3A
18f8fb4da6e3c655d8a301bb90b3859f	9	12	7	n9	44	H	-0.2335379440750713	GasdevGasmat	Neutral	Q5RBN1|FND3A_PONAB Fibronectin type-III domain-containing protein 3A
a023ad0af39d6b68bf96cb476b5aa107	4	13	1	n8	8	F	-0.719727500979838	GasdevGasmat	Neutral	Q3UVY5|PCX4_MOUSE Pecanex-like protein 4
a023ad0af39d6b68bf96cb476b5aa107	N15	14	15	n11	n12	C	-0.437495186370427	GasdevGasmat	Neutral	Q3UVY5|PCX4_MOUSE Pecanex-like protein 4
a023ad0af39d6b68bf96cb476b5aa107	N23	15	17	n12	n36	D	0.1440331951214522	GasdevGasmat	Neutral	Q3UVY5|PCX4_MOUSE Pecanex-like protein 4
a023ad0af39d6b68bf96cb476b5aa107	9	14	12	n11	60	H	1.4692616413976163	GasdevGasmat	Neutral	Q3UVY5|PCX4_MOUSE Pecanex-like protein 4
a578e8a7d7acd47720c549051714622b	9	16	9	n16	60	H	0.4028911920348635	GasdevGasmat	Neutral	Q17R09|PRP16_BOVIN Pre-mRNA-splicing factor ATP-dependent RNA helicase PRP16
cb941c20bd13b9c82403bc7dee7a105a	4	14	1	n7	7	F	-1.030654980052854	GasdevGasmat	Neutral	P97927|LAMA4_MOUSE Laminin subunit alpha-4
cb941c20bd13b9c82403bc7dee7a105a	9	20	7	n41	41	H	-1.3059851636758226	GasdevGasmat	Neutral	P97927|LAMA4_MOUSE Laminin subunit alpha-4
cb941c20bd13b9c82403bc7dee7a105a	N15	20	21	n41	n43	C	4.158454549709744	GasdevGasmat	Positive	P97927|LAMA4_MOUSE Laminin subunit alpha-4
cb941c20bd13b9c82403bc7dee7a105a	N23	21	22	n43	n45	D	1.0524757626499237	GasdevGasmat	Neutral	P97927|LAMA4_MOUSE Laminin subunit alpha-4
cb941c20bd13b9c82403bc7dee7a105a	26	22	11	n45	51	J	-3.600582299760567	GasdevGasmat	Negative	P97927|LAMA4_MOUSE Laminin subunit alpha-4
63fa9e81f9b3a6e5d089b5e38750996f	4	11	1	n14	14	F	2.684126848399548	GasdevGasmat	Positive	Q5U2P1|CNNM2_RAT Metal transporter CNNM2
63fa9e81f9b3a6e5d089b5e38750996f	26	16	6	n51	50	J	1.0809141373221245	GasdevGasmat	Neutral	Q5U2P1|CNNM2_RAT Metal transporter CNNM2
57d4e865baf934eca9cb35d6d90e338e	18	18	4	n27	39	I	-1.4125016093415164	GasdevGasmat	Neutral	Q8CGS6|DPOLQ_MOUSE DNA polymerase theta {ECO:0000312|MGI:MGI:2155399}
57d4e865baf934eca9cb35d6d90e338e	N23	18	19	n27	n47	D	2.2851188034838015	GasdevGasmat	Positive	Q8CGS6|DPOLQ_MOUSE DNA polymerase theta {ECO:0000312|MGI:MGI:2155399}
57d4e865baf934eca9cb35d6d90e338e	26	19	5	n47	46	J	0.4101247192741922	GasdevGasmat	Neutral	Q8CGS6|DPOLQ_MOUSE DNA polymerase theta {ECO:0000312|MGI:MGI:2155399}
57d4e865baf934eca9cb35d6d90e338e	26	25	12	n62	64	J	1.1284330448583957	GasdevGasmat	Neutral	Q8CGS6|DPOLQ_MOUSE DNA polymerase theta {ECO:0000312|MGI:MGI:2155399}
6268bb88dd7a6cb61081cc3e310639e9	9	16	1	n18	20	H	0.27417558309187073	GasdevGasmat	Neutral	Q6ZQ58|LARP1_MOUSE La-related protein 1
6268bb88dd7a6cb61081cc3e310639e9	N15	16	17	n18	n24	C	0.36882696135759174	GasdevGasmat	Neutral	Q6ZQ58|LARP1_MOUSE La-related protein 1
6268bb88dd7a6cb61081cc3e310639e9	N23	17	18	n24	n25	D	-0.23302612144649845	GasdevGasmat	Neutral	Q6ZQ58|LARP1_MOUSE La-related protein 1
6268bb88dd7a6cb61081cc3e310639e9	26	18	6	n25	36	J	1.1735981432215121	GasdevGasmat	Neutral	Q6ZQ58|LARP1_MOUSE La-related protein 1
d77f4af605a7bc5dfade314d40c2b2d4	9	14	4	n19	20	H	-0.2823845159888475	GasdevGasmat	Neutral	Q14692|BMS1_HUMAN Ribosome biogenesis protein BMS1 homolog
d77f4af605a7bc5dfade314d40c2b2d4	N15	14	15	n19	n27	C	1.0902017001772741	GasdevGasmat	Neutral	Q14692|BMS1_HUMAN Ribosome biogenesis protein BMS1 homolog
d77f4af605a7bc5dfade314d40c2b2d4	N23	15	17	n27	n46	D	1.632961795572784	GasdevGasmat	Neutral	Q14692|BMS1_HUMAN Ribosome biogenesis protein BMS1 homolog
d77f4af605a7bc5dfade314d40c2b2d4	26	17	10	n46	54	J	1.9613001397104568	GasdevGasmat	Neutral	Q14692|BMS1_HUMAN Ribosome biogenesis protein BMS1 homolog
6d7d5c4ca48e2994a354ebdd4c19c523	9	17	6	n38	39	H	1.6513641727713615	GasdevGasmat	Neutral	Q4KLT3|TRM44_XENLA Probable tRNA (uracil-O(2)-)-methyltransferase
6d7d5c4ca48e2994a354ebdd4c19c523	N15	17	18	n38	n42	C	0.9815472404319042	GasdevGasmat	Neutral	Q4KLT3|TRM44_XENLA Probable tRNA (uracil-O(2)-)-methyltransferase
6d7d5c4ca48e2994a354ebdd4c19c523	18	18	11	n42	69	I	0.1373574156389197	GasdevGasmat	Neutral	Q4KLT3|TRM44_XENLA Probable tRNA (uracil-O(2)-)-methyltransferase
67805e1a23b56aebabf4a4deb496ab48	9	14	2	n15	17	H	0.14588679875614236	GasdevGasmat	Neutral	Q2KJJ5|TBL3_BOVIN Transducin beta-like protein 3
67805e1a23b56aebabf4a4deb496ab48	26	17	5	n45	43	J	2.8623864002557586	GasdevGasmat	Positive	Q2KJJ5|TBL3_BOVIN Transducin beta-like protein 3
8360fcaab9833052e9329396d671ef88	9	10	2	n31	31	H	0.041210175547416336	GasdevGasmat	Neutral	Q7ZVF3|SDHA_DANRE Succinate dehydrogenase [ubiquinone] flavoprotein subunit, mitochondrial
8360fcaab9833052e9329396d671ef88	N15	10	11	n31	n35	C	0.28413099215076504	GasdevGasmat	Neutral	Q7ZVF3|SDHA_DANRE Succinate dehydrogenase [ubiquinone] flavoprotein subunit, mitochondrial
8360fcaab9833052e9329396d671ef88	18	11	6	n35	58	I	-0.09716341756060458	GasdevGasmat	Neutral	Q7ZVF3|SDHA_DANRE Succinate dehydrogenase [ubiquinone] flavoprotein subunit, mitochondrial
8360fcaab9833052e9329396d671ef88	4	8	7	n27	67	F	-0.01553894231866755	GasdevGasmat	Neutral	Q7ZVF3|SDHA_DANRE Succinate dehydrogenase [ubiquinone] flavoprotein subunit, mitochondrial
07f754cbc0c8beeb579a50a8d60f9b21	4	8	7	n15	68	F	0.49233509627721617	GasdevGasmat	Neutral	Q9XTL9|PYG_DROME Glycogen phosphorylase
437b33b5549416f825c4e2fd90a9c456	9	13	2	n17	17	H	-0.0362684657264236	GasdevGasmat	Neutral	Q8IWZ6|BBS7_HUMAN Bardet-Biedl syndrome 7 protein
437b33b5549416f825c4e2fd90a9c456	N15	13	14	n17	n27	C	-1.5477346883477612	GasdevGasmat	Neutral	Q8IWZ6|BBS7_HUMAN Bardet-Biedl syndrome 7 protein
437b33b5549416f825c4e2fd90a9c456	N23	14	15	n27	n28	D	-1.628784022495742	GasdevGasmat	Neutral	Q8IWZ6|BBS7_HUMAN Bardet-Biedl syndrome 7 protein
a20cee41e034a6cfb6cab1e301fc40b1	4	14	1	n10	10	F	-0.3409723449268734	GasdevGasmat	Neutral	Q28BR5|PREP_XENTR Presequence protease, mitochondrial
a20cee41e034a6cfb6cab1e301fc40b1	9	18	5	n21	21	H	-0.13763583235335855	GasdevGasmat	Neutral	Q28BR5|PREP_XENTR Presequence protease, mitochondrial
a20cee41e034a6cfb6cab1e301fc40b1	N15	18	19	n21	n26	C	1.6315575439211714	GasdevGasmat	Neutral	Q28BR5|PREP_XENTR Presequence protease, mitochondrial
a20cee41e034a6cfb6cab1e301fc40b1	N23	19	20	n26	n28	D	0.4955734917296589	GasdevGasmat	Neutral	Q28BR5|PREP_XENTR Presequence protease, mitochondrial
693c3af78b5b76f239dbf04b1e6dc200	9	10	3	n20	22	H	-0.33094610221191023	GasdevGasmat	Neutral	Q16959|DYI2_HELCR Dynein intermediate chain 2, ciliary
693c3af78b5b76f239dbf04b1e6dc200	18	13	7	n41	66	I	-0.5551865922785291	GasdevGasmat	Neutral	Q16959|DYI2_HELCR Dynein intermediate chain 2, ciliary
fd9b456ab29a5e711a873ff1dccec2b1	9	12	3	n17	18	H	0.5334798468213637	GasdevGasmat	Neutral	Q95327|MANBA_CAPHI Beta-mannosidase
fd9b456ab29a5e711a873ff1dccec2b1	N15	12	13	n17	n24	C	1.205758412860496	GasdevGasmat	Neutral	Q95327|MANBA_CAPHI Beta-mannosidase
fd9b456ab29a5e711a873ff1dccec2b1	18	13	9	n24	51	I	0.22091177728650072	GasdevGasmat	Neutral	Q95327|MANBA_CAPHI Beta-mannosidase
45a6d0383f1763bcc2cf65279736b816	N23	18	19	n18	n21	D	1.0563466282805294	GasdevGasmat	Neutral	Q14186|TFDP1_HUMAN Transcription factor Dp-1
45a6d0383f1763bcc2cf65279736b816	18	18	9	n18	40	I	-0.4594222053903046	GasdevGasmat	Neutral	Q14186|TFDP1_HUMAN Transcription factor Dp-1
45a6d0383f1763bcc2cf65279736b816	9	22	12	n48	62	H	1.4977287253594391	GasdevGasmat	Neutral	Q14186|TFDP1_HUMAN Transcription factor Dp-1
07ff6b67fc1e26185297f0cb1c1d9370	N15	11	12	n4	n5	C	3.3785769925905544	GasdevGasmat	Positive	P22607|FGFR3_HUMAN Fibroblast growth factor receptor 3
07ff6b67fc1e26185297f0cb1c1d9370	9	11	8	n4	51	H	-1.7752112524944017	GasdevGasmat	Neutral	P22607|FGFR3_HUMAN Fibroblast growth factor receptor 3
07ff6b67fc1e26185297f0cb1c1d9370	4	10	9	n2	62	F	-0.9536116711833393	GasdevGasmat	Neutral	P22607|FGFR3_HUMAN Fibroblast growth factor receptor 3
2e522c75e834e4cbe090f237c37f71d7	26	18	9	n28	47	J	0.8652116629111698	GasdevGasmat	Neutral	O00750|P3C2B_HUMAN Phosphatidylinositol 4-phosphate 3-kinase C2 domain-containing subunit beta
43d90b6ed3a919077c7ead3cafea180f	9	17	3	n22	22	H	0.3914890549275278	GasdevGasmat	Neutral	P46413|GSHB_RAT Glutathione synthetase
43d90b6ed3a919077c7ead3cafea180f	N15	17	18	n22	n25	C	0.1432095573614118	GasdevGasmat	Neutral	P46413|GSHB_RAT Glutathione synthetase
43d90b6ed3a919077c7ead3cafea180f	N23	18	23	n25	n53	D	1.9990272526833202	GasdevGasmat	Neutral	P46413|GSHB_RAT Glutathione synthetase
43d90b6ed3a919077c7ead3cafea180f	26	23	11	n53	59	J	3.152073393782436	GasdevGasmat	Positive	P46413|GSHB_RAT Glutathione synthetase
8b2ed4a569c63b534edf110572e8e926	N15	17	18	n17	n18	C	0.9225657932807967	GasdevGasmat	Neutral	Q92556|ELMO1_HUMAN Engulfment and cell motility protein 1
8b2ed4a569c63b534edf110572e8e926	N23	18	19	n18	n27	D	0.8877523723213231	GasdevGasmat	Neutral	Q92556|ELMO1_HUMAN Engulfment and cell motility protein 1
8b2ed4a569c63b534edf110572e8e926	26	19	5	n27	34	J	1.5882905574368054	GasdevGasmat	Neutral	Q92556|ELMO1_HUMAN Engulfment and cell motility protein 1
8b2ed4a569c63b534edf110572e8e926	9	17	11	n17	61	H	0.18106008183173908	GasdevGasmat	Neutral	Q92556|ELMO1_HUMAN Engulfment and cell motility protein 1
f7e238d4cbd22d73cdcf13cda2246d69	9	14	2	n10	11	H	-0.402022858156413	GasdevGasmat	Neutral	Q02508|HGV2_HALRO Protein HGV2
f7e238d4cbd22d73cdcf13cda2246d69	N15	14	15	n10	n14	C	0.7091484429049637	GasdevGasmat	Neutral	Q02508|HGV2_HALRO Protein HGV2
f7e238d4cbd22d73cdcf13cda2246d69	N23	15	16	n14	n22	D	2.155483685491258	GasdevGasmat	Positive	Q02508|HGV2_HALRO Protein HGV2
f7e238d4cbd22d73cdcf13cda2246d69	26	16	3	n22	21	J	0.6335307273118551	GasdevGasmat	Neutral	Q02508|HGV2_HALRO Protein HGV2
f7e238d4cbd22d73cdcf13cda2246d69	4	12	11	n6	69	F	-0.9456581087022532	GasdevGasmat	Neutral	Q02508|HGV2_HALRO Protein HGV2
f8fba1223da2b771c74299672d5f2d86	4	12	1	n13	14	F	-0.001559878264745405	GasdevGasmat	Neutral	Q13395|TARB1_HUMAN Probable methyltransferase TARBP1
f8fba1223da2b771c74299672d5f2d86	N15	15	16	n20	n21	C	0.695154747879171	GasdevGasmat	Neutral	Q13395|TARB1_HUMAN Probable methyltransferase TARBP1
f8fba1223da2b771c74299672d5f2d86	N23	16	17	n21	n24	D	-0.35164597619080695	GasdevGasmat	Neutral	Q13395|TARB1_HUMAN Probable methyltransferase TARBP1
f8fba1223da2b771c74299672d5f2d86	9	15	11	n20	65	H	0.939198128976039	GasdevGasmat	Neutral	Q13395|TARB1_HUMAN Probable methyltransferase TARBP1
76bd39bfbfefc9bbbbb327f6b364ca0b	N15	9	11	n11	n20	C	0.3925496634353049	GasdevGasmat	Neutral	O19094|OCTC_BOVIN Peroxisomal carnitine O-octanoyltransferase
76bd39bfbfefc9bbbbb327f6b364ca0b	N23	11	12	n20	n27	D	0.03219737793008317	GasdevGasmat	Neutral	O19094|OCTC_BOVIN Peroxisomal carnitine O-octanoyltransferase
76bd39bfbfefc9bbbbb327f6b364ca0b	26	12	4	n27	31	J	0.6007217333057366	GasdevGasmat	Neutral	O19094|OCTC_BOVIN Peroxisomal carnitine O-octanoyltransferase
76bd39bfbfefc9bbbbb327f6b364ca0b	18	11	5	n20	46	I	0.37395984390784975	GasdevGasmat	Neutral	O19094|OCTC_BOVIN Peroxisomal carnitine O-octanoyltransferase
71f8b4b89e157e41b20753db53e9a109	4	10	1	n12	13	F	1.0339413654414271	GasdevGasmat	Neutral	Q5ZIC8|IPO13_CHICK Importin-13
71f8b4b89e157e41b20753db53e9a109	9	11	2	n16	18	H	0.11267547594175654	GasdevGasmat	Neutral	Q5ZIC8|IPO13_CHICK Importin-13
71f8b4b89e157e41b20753db53e9a109	N15	11	12	n16	n21	C	-0.7253990663458864	GasdevGasmat	Neutral	Q5ZIC8|IPO13_CHICK Importin-13
71f8b4b89e157e41b20753db53e9a109	18	12	3	n21	28	I	-0.22597477092830015	GasdevGasmat	Neutral	Q5ZIC8|IPO13_CHICK Importin-13
d04a5d3b1f08c53963cac3fae03bfc1f	4	12	1	n29	30	F	0.5601251463885584	GasdevGasmat	Neutral	Q9FRL3|ERDL6_ARATH Sugar transporter ERD6-like 6
d04a5d3b1f08c53963cac3fae03bfc1f	N23	17	18	n40	n44	D	1.507816595888835	GasdevGasmat	Neutral	Q9FRL3|ERDL6_ARATH Sugar transporter ERD6-like 6
d04a5d3b1f08c53963cac3fae03bfc1f	26	18	8	n44	50	J	1.5227042537409834	GasdevGasmat	Neutral	Q9FRL3|ERDL6_ARATH Sugar transporter ERD6-like 6
2342ca08903687facc304069082c31c2	18	15	11	n29	67	I	-0.2971854034364235	GasdevGasmat	Neutral	A0JPG1|F16B1_XENLA Protein FAM160B1
680b0b7d1974d98e14f1985dfac13c43	26	17	5	n5	14	J	1.4933716280179552	GasdevGasmat	Neutral	Q8WZ60|KLHL6_HUMAN Kelch-like protein 6
397070871697f21be4695e5c91bc020d	4	14	4	n6	23	F	0.05279370971035932	GasdevGasmat	Neutral	Q8C1F4|CGAT2_MOUSE Chondroitin sulfate N-acetylgalactosaminyltransferase 2
397070871697f21be4695e5c91bc020d	4	17	5	n40	41	F	0.8213283062938608	GasdevGasmat	Neutral	Q8C1F4|CGAT2_MOUSE Chondroitin sulfate N-acetylgalactosaminyltransferase 2
397070871697f21be4695e5c91bc020d	N15	19	20	n43	n44	C	1.6399600364047793	GasdevGasmat	Neutral	Q8C1F4|CGAT2_MOUSE Chondroitin sulfate N-acetylgalactosaminyltransferase 2
397070871697f21be4695e5c91bc020d	N23	20	21	n44	n46	D	1.1727321228013465	GasdevGasmat	Neutral	Q8C1F4|CGAT2_MOUSE Chondroitin sulfate N-acetylgalactosaminyltransferase 2
397070871697f21be4695e5c91bc020d	26	21	9	n46	54	J	6.734440749522813	GasdevGasmat	Positive	Q8C1F4|CGAT2_MOUSE Chondroitin sulfate N-acetylgalactosaminyltransferase 2
397070871697f21be4695e5c91bc020d	18	20	10	n44	66	I	0.5026058465231827	GasdevGasmat	Neutral	Q8C1F4|CGAT2_MOUSE Chondroitin sulfate N-acetylgalactosaminyltransferase 2
086995a7f71bf63a6ab604b40f783906	18	14	4	n8	12	I	-0.878085589466597	GasdevGasmat	Neutral	Q5ZKN1|CDK9_CHICK Cyclin-dependent kinase 9
086995a7f71bf63a6ab604b40f783906	4	17	5	n28	29	F	-0.5637532683476107	GasdevGasmat	Neutral	Q5ZKN1|CDK9_CHICK Cyclin-dependent kinase 9
086995a7f71bf63a6ab604b40f783906	N15	19	20	n36	n37	C	0.6539924389757854	GasdevGasmat	Neutral	Q5ZKN1|CDK9_CHICK Cyclin-dependent kinase 9
086995a7f71bf63a6ab604b40f783906	9	19	12	n36	63	H	-0.07151912703741316	GasdevGasmat	Neutral	Q5ZKN1|CDK9_CHICK Cyclin-dependent kinase 9
e01f441a6c3eb8062ab75be0e3e9b9ee	4	12	1	n4	4	F	0.04217778453586015	GasdevGasmat	Neutral	Q8IWQ3|BRSK2_HUMAN Serine/threonine-protein kinase BRSK2
d5b59593feaa303882d95a50a1889b23	9	18	7	n28	29	H	1.0566338913911881	GasdevGasmat	Neutral	Q8IY37|DHX37_HUMAN Probable ATP-dependent RNA helicase DHX37
d5b59593feaa303882d95a50a1889b23	N15	18	19	n28	n36	C	0.22315872317134627	GasdevGasmat	Neutral	Q8IY37|DHX37_HUMAN Probable ATP-dependent RNA helicase DHX37
d5b59593feaa303882d95a50a1889b23	18	19	11	n36	68	I	0.7074123776439439	GasdevGasmat	Neutral	Q8IY37|DHX37_HUMAN Probable ATP-dependent RNA helicase DHX37
1359e3d50694824f671dcb3382e8ad42	18	22	11	n22	44	I	1.1227128651077407	GasdevGasmat	Neutral	O75746|CMC1_HUMAN Calcium-binding mitochondrial carrier protein Aralar1
80a0af0c911e1e4f0778159a876af4a1	4	12	1	n13	13	F	-0.06512154630732214	GasdevGasmat	Neutral	Q91YE6|IPO9_MOUSE Importin-9
7163c0030dfb96ca9dc63d5733832820	N15	12	14	n14	n23	C	-0.8025303757163592	GasdevGasmat	Neutral	Q91WF7|FIG4_MOUSE Polyphosphoinositide phosphatase
7163c0030dfb96ca9dc63d5733832820	N23	14	15	n23	n32	D	-0.4146555545852091	GasdevGasmat	Neutral	Q91WF7|FIG4_MOUSE Polyphosphoinositide phosphatase
c7dc0b42f8048b16562d83d57e48e2b1	N15	19	20	n18	n20	C	-0.60952675857256855	GasdevGasmat	Neutral	Q9PVV4|PCM1_XENLA Pericentriolar material 1 protein
09360e59a88ae6de2e78941f3df87aed	4	17	8	n7	38	F	0.4850306185466721	GasdevGasmat	Neutral	D3ZTX0|TMED7_RAT Transmembrane emp24 domain-containing protein 7
09360e59a88ae6de2e78941f3df87aed	9	25	9	n40	41	H	0.0780415923898008	GasdevGasmat	Neutral	D3ZTX0|TMED7_RAT Transmembrane emp24 domain-containing protein 7
09360e59a88ae6de2e78941f3df87aed	N15	25	26	n40	n44	C	2.235368567692927	GasdevGasmat	Positive	D3ZTX0|TMED7_RAT Transmembrane emp24 domain-containing protein 7
09360e59a88ae6de2e78941f3df87aed	N23	26	27	n44	n46	D	2.3690942174595047	GasdevGasmat	Positive	D3ZTX0|TMED7_RAT Transmembrane emp24 domain-containing protein 7
09360e59a88ae6de2e78941f3df87aed	26	27	12	n46	51	J	8.177364320771245	GasdevGasmat	Positive	D3ZTX0|TMED7_RAT Transmembrane emp24 domain-containing protein 7
09360e59a88ae6de2e78941f3df87aed	18	26	13	n44	65	I	0.06804719699278235	GasdevGasmat	Neutral	D3ZTX0|TMED7_RAT Transmembrane emp24 domain-containing protein 7
867d13d65168d214953214b4bfe83a72	4	17	1	n13	14	F	0.1904719353602948	GasdevGasmat	Neutral	Q91YQ5|RPN1_MOUSE Dolichyl-diphosphooligosaccharide--protein glycosyltransferase subunit 1
867d13d65168d214953214b4bfe83a72	9	19	2	n17	16	H	0.4420456936499595	GasdevGasmat	Neutral	Q91YQ5|RPN1_MOUSE Dolichyl-diphosphooligosaccharide--protein glycosyltransferase subunit 1
867d13d65168d214953214b4bfe83a72	N15	19	20	n17	n21	C	0.48460838580919136	GasdevGasmat	Neutral	Q91YQ5|RPN1_MOUSE Dolichyl-diphosphooligosaccharide--protein glycosyltransferase subunit 1
867d13d65168d214953214b4bfe83a72	N23	20	21	n21	n25	D	0.0677533824427342	GasdevGasmat	Neutral	Q91YQ5|RPN1_MOUSE Dolichyl-diphosphooligosaccharide--protein glycosyltransferase subunit 1
c09e5149a4222480a4a181a4bfe0e20e	N15	14	16	n13	n23	C	0.7175479425184361	GasdevGasmat	Neutral	Q80U63|MFN2_MOUSE Mitofusin-2
e30bb924c41f48577978666e5fee5a3a	N15	17	18	n19	n20	C	0.29862854923557075	GasdevGasmat	Neutral	B2RY56|RBM25_MOUSE RNA-binding protein 25
e30bb924c41f48577978666e5fee5a3a	18	18	10	n20	50	I	-0.0966537550085707	GasdevGasmat	Neutral	B2RY56|RBM25_MOUSE RNA-binding protein 25
93d28979b04695c4ac496fd071b8f0be	N15	12	15	n16	n23	C	0.35438873119875236	GasdevGasmat	Neutral	Q68CP4|HGNAT_HUMAN Heparan-alpha-glucosaminide N-acetyltransferase
93d28979b04695c4ac496fd071b8f0be	N23	15	16	n23	n32	D	1.5468309462634864	GasdevGasmat	Neutral	Q68CP4|HGNAT_HUMAN Heparan-alpha-glucosaminide N-acetyltransferase
93d28979b04695c4ac496fd071b8f0be	26	16	7	n32	39	J	-1.348741315494358	GasdevGasmat	Neutral	Q68CP4|HGNAT_HUMAN Heparan-alpha-glucosaminide N-acetyltransferase
93d28979b04695c4ac496fd071b8f0be	18	15	8	n23	54	I	-0.8727390218115059	GasdevGasmat	Neutral	Q68CP4|HGNAT_HUMAN Heparan-alpha-glucosaminide N-acetyltransferase
3f24836a718d32b1ffd5f631a4b72da5	9	18	3	n12	13	H	0.9634544720778293	GasdevGasmat	Neutral	A1L157|TSN11_HUMAN Tetraspanin-11
3f24836a718d32b1ffd5f631a4b72da5	N15	18	19	n12	n19	C	-0.1057470441472169	GasdevGasmat	Neutral	A1L157|TSN11_HUMAN Tetraspanin-11
3f24836a718d32b1ffd5f631a4b72da5	18	19	4	n19	20	I	-1.0458708842134115	GasdevGasmat	Neutral	A1L157|TSN11_HUMAN Tetraspanin-11
3f24836a718d32b1ffd5f631a4b72da5	9	22	8	n41	42	H	0.3728199327071067	GasdevGasmat	Neutral	A1L157|TSN11_HUMAN Tetraspanin-11
18e976c01cc5e8d752f5c36c7ff89e61	9	15	1	n8	10	H	0.10539531838528413	GasdevGasmat	Neutral	Q8TEX9|IPO4_HUMAN Importin-4
18e976c01cc5e8d752f5c36c7ff89e61	N15	15	16	n8	n13	C	-0.2264059434401767	GasdevGasmat	Neutral	Q8TEX9|IPO4_HUMAN Importin-4
18e976c01cc5e8d752f5c36c7ff89e61	N23	16	17	n13	n15	D	0.38413286477442565	GasdevGasmat	Neutral	Q8TEX9|IPO4_HUMAN Importin-4
18e976c01cc5e8d752f5c36c7ff89e61	18	16	9	n13	42	I	-0.41846103877649693	GasdevGasmat	Neutral	Q8TEX9|IPO4_HUMAN Importin-4
76fb6c90e8b066d143681a62f0be5cf2	N23	16	17	n14	n16	D	0.6405645286435308	GasdevGasmat	Neutral	Q9Y597|KCTD3_HUMAN BTB/POZ domain-containing protein KCTD3
76fb6c90e8b066d143681a62f0be5cf2	18	16	8	n14	46	I	0.11038455669208501	GasdevGasmat	Neutral	Q9Y597|KCTD3_HUMAN BTB/POZ domain-containing protein KCTD3
b3fdab73f95dab9fea6c6d06b820ab36	9	18	2	n13	12	H	-0.7288047166346383	GasdevGasmat	Neutral	Q5ZL05|CRCM1_CHICK Calcium release-activated calcium channel protein 1
b3fdab73f95dab9fea6c6d06b820ab36	4	16	8	n9	37	F	-0.40488581720262223	GasdevGasmat	Neutral	Q5ZL05|CRCM1_CHICK Calcium release-activated calcium channel protein 1
b3fdab73f95dab9fea6c6d06b820ab36	9	25	12	n40	65	H	0.4818086802457134	GasdevGasmat	Neutral	Q5ZL05|CRCM1_CHICK Calcium release-activated calcium channel protein 1
b3fdab73f95dab9fea6c6d06b820ab36	4	23	14	n38	69	F	-1.5416225407201398	GasdevGasmat	Neutral	Q5ZL05|CRCM1_CHICK Calcium release-activated calcium channel protein 1
edfa3d0afd253b02ac3148230352ca7e	26	15	7	n23	33	J	-0.8523010542393826	GasdevGasmat	Neutral	A8E7C5|SAC2_DANRE Phosphatidylinositide phosphatase SAC2 {ECO:0000250|UniProtKB:Q9Y2H2}
25316cd3d71bdb5e051c34e839fd6568	9	8	1	n12	14	H	-0.11382485651433938	GasdevGasmat	Neutral	A9JR78|TONSL_DANRE Tonsoku-like protein
25316cd3d71bdb5e051c34e839fd6568	N15	8	9	n12	n21	C	0.13099739948404404	GasdevGasmat	Neutral	A9JR78|TONSL_DANRE Tonsoku-like protein
dbc646b1779a86e66bab5b05e6577f33	9	17	5	n19	21	H	-0.4691719542736734	GasdevGasmat	Neutral	Q924T7|RNF31_MOUSE E3 ubiquitin-protein ligase RNF31
dbc646b1779a86e66bab5b05e6577f33	N15	17	18	n19	n29	C	0.07619165679280994	GasdevGasmat	Neutral	Q924T7|RNF31_MOUSE E3 ubiquitin-protein ligase RNF31
dbc646b1779a86e66bab5b05e6577f33	18	18	6	n29	37	I	0.10101901295368662	GasdevGasmat	Neutral	Q924T7|RNF31_MOUSE E3 ubiquitin-protein ligase RNF31
dbc646b1779a86e66bab5b05e6577f33	N23	18	19	n29	n45	D	-0.053637737303277505	GasdevGasmat	Neutral	Q924T7|RNF31_MOUSE E3 ubiquitin-protein ligase RNF31
e1d880a885155c5277fd0314fbf2dcf3	9	16	2	n13	14	H	-0.30502808845830365	GasdevGasmat	Neutral	P12798|KPBB_RABIT Phosphorylase b kinase regulatory subunit beta
e1d880a885155c5277fd0314fbf2dcf3	N15	16	17	n13	n18	C	0.32852393782109784	GasdevGasmat	Neutral	P12798|KPBB_RABIT Phosphorylase b kinase regulatory subunit beta
e1d880a885155c5277fd0314fbf2dcf3	18	17	10	n18	42	I	0.7563033881841409	GasdevGasmat	Neutral	P12798|KPBB_RABIT Phosphorylase b kinase regulatory subunit beta
41f084fdaf2dd38d49c63cf521f7d493	N15	18	21	n13	n26	C	0.3656929764903876	GasdevGasmat	Neutral	O94761|RECQ4_HUMAN ATP-dependent DNA helicase Q4
41f084fdaf2dd38d49c63cf521f7d493	N23	21	22	n26	n32	D	-0.8273065341836313	GasdevGasmat	Neutral	O94761|RECQ4_HUMAN ATP-dependent DNA helicase Q4
41f084fdaf2dd38d49c63cf521f7d493	26	22	7	n32	40	J	1.060703853589239	GasdevGasmat	Neutral	O94761|RECQ4_HUMAN ATP-dependent DNA helicase Q4
8306bf13b7298131685e233980e0dd02	9	11	2	n20	19	H	-0.4134311001167892	GasdevGasmat	Neutral	A7SLZ2|STING_NEMVE Stimulator of interferon genes protein
8306bf13b7298131685e233980e0dd02	9	14	5	n44	43	H	-0.4757086993805222	GasdevGasmat	Neutral	A7SLZ2|STING_NEMVE Stimulator of interferon genes protein
03215e875de189af716fa41dc8344fcb	9	15	6	n5	25	H	-0.10024233074013617	GasdevGasmat	Neutral	P07098|LIPG_HUMAN Gastric triacylglycerol lipase
03215e875de189af716fa41dc8344fcb	9	20	7	n29	29	H	-1.1426413358296241	GasdevGasmat	Neutral	P07098|LIPG_HUMAN Gastric triacylglycerol lipase
50c2bb3ab3171c88f4deb2b4d1b22079	9	14	1	n11	11	H	-0.6082013372240795	GasdevGasmat	Neutral	Q13614|MTMR2_HUMAN Myotubularin-related protein 2
50c2bb3ab3171c88f4deb2b4d1b22079	26	17	7	n45	57	J	-0.55552438807791	GasdevGasmat	Neutral	Q13614|MTMR2_HUMAN Myotubularin-related protein 2
1cc4bbbdbac703419dbcf129183ce236	9	18	2	n10	11	H	0.08926463812906574	GasdevGasmat	Neutral	O00410|IPO5_HUMAN Importin-5
1cc4bbbdbac703419dbcf129183ce236	N15	18	19	n10	n14	C	-1.301365180303671	GasdevGasmat	Neutral	O00410|IPO5_HUMAN Importin-5
1cc4bbbdbac703419dbcf129183ce236	N23	19	20	n14	n17	D	-8.280473079569354e-4	GasdevGasmat	Neutral	O00410|IPO5_HUMAN Importin-5
6ac96b72efcfd64f5fd61dbe6801c8c4	9	15	2	n14	16	H	-0.5536971483487259	GasdevGasmat	Neutral	Q9UBC2|EP15R_HUMAN Epidermal growth factor receptor substrate 15-like 1
6ac96b72efcfd64f5fd61dbe6801c8c4	18	17	4	n23	44	I	0.9227606295788252	GasdevGasmat	Neutral	Q9UBC2|EP15R_HUMAN Epidermal growth factor receptor substrate 15-like 1
162cb81b12224c19daae4bb67ce14144	4	9	1	n12	12	F	0.17377534853387525	GasdevGasmat	Neutral	B2GUZ1|UBP4_RAT Ubiquitin carboxyl-terminal hydrolase 4
162cb81b12224c19daae4bb67ce14144	9	11	3	n20	21	H	0.36840457213414596	GasdevGasmat	Neutral	B2GUZ1|UBP4_RAT Ubiquitin carboxyl-terminal hydrolase 4
162cb81b12224c19daae4bb67ce14144	N15	11	12	n20	n27	C	0.4815428859898997	GasdevGasmat	Neutral	B2GUZ1|UBP4_RAT Ubiquitin carboxyl-terminal hydrolase 4
162cb81b12224c19daae4bb67ce14144	N23	12	13	n27	n29	D	0.1975686703212182	GasdevGasmat	Neutral	B2GUZ1|UBP4_RAT Ubiquitin carboxyl-terminal hydrolase 4
162cb81b12224c19daae4bb67ce14144	26	13	7	n29	37	J	1.9409939804476708	GasdevGasmat	Neutral	B2GUZ1|UBP4_RAT Ubiquitin carboxyl-terminal hydrolase 4
162cb81b12224c19daae4bb67ce14144	18	12	8	n27	54	I	0.2458955153509132	GasdevGasmat	Neutral	B2GUZ1|UBP4_RAT Ubiquitin carboxyl-terminal hydrolase 4
ad7a29966354660eb706c5176230eb1b	9	17	1	n4	3	H	0.0452907792559694	GasdevGasmat	Neutral	Q91918|RA51A_XENLA DNA repair protein RAD51 homolog A
ad7a29966354660eb706c5176230eb1b	N15	23	24	n46	n47	C	0.9197473142208525	GasdevGasmat	Neutral	Q91918|RA51A_XENLA DNA repair protein RAD51 homolog A
d89adb49c9bcb87d50b25544014a9c26	N15	15	16	n17	n18	C	1.8769427314235094	GasdevGasmat	Neutral	Q14746|COG2_HUMAN Conserved oligomeric Golgi complex subunit 2
d89adb49c9bcb87d50b25544014a9c26	18	16	8	n18	53	I	0.2940336675973566	GasdevGasmat	Neutral	Q14746|COG2_HUMAN Conserved oligomeric Golgi complex subunit 2
d89adb49c9bcb87d50b25544014a9c26	9	15	9	n17	56	H	-0.24279505447255337	GasdevGasmat	Neutral	Q14746|COG2_HUMAN Conserved oligomeric Golgi complex subunit 2
30dabfab7e48df8e51c4cadce8260240	9	14	2	n17	19	H	-0.7898900112409222	GasdevGasmat	Neutral	O35594|IFT81_MOUSE Intraflagellar transport protein 81 homolog
30dabfab7e48df8e51c4cadce8260240	N15	14	15	n17	n22	C	-1.1442497589709342	GasdevGasmat	Neutral	O35594|IFT81_MOUSE Intraflagellar transport protein 81 homolog
30dabfab7e48df8e51c4cadce8260240	18	15	3	n22	32	I	-0.04992871775190169	GasdevGasmat	Neutral	O35594|IFT81_MOUSE Intraflagellar transport protein 81 homolog
0212517805351107214184d9875d77d8	4	14	1	n8	7	F	-0.03368869698596067	GasdevGasmat	Neutral	P23508|CRCM_HUMAN Colorectal mutant cancer protein
0212517805351107214184d9875d77d8	9	16	3	n13	13	H	-0.27132573994249953	GasdevGasmat	Neutral	P23508|CRCM_HUMAN Colorectal mutant cancer protein
0212517805351107214184d9875d77d8	N15	16	17	n13	n18	C	0.3980153212946885	GasdevGasmat	Neutral	P23508|CRCM_HUMAN Colorectal mutant cancer protein
2adcf3404b2cb44bd7ca77f8cc4ad259	N15	16	17	n22	n23	C	1.514757226371993	GasdevGasmat	Neutral	Q96JG6|VPS50_HUMAN Syndetin {ECO:0000303|PubMed:25799061}
2adcf3404b2cb44bd7ca77f8cc4ad259	N23	17	18	n23	n26	D	1.8425850735355132	GasdevGasmat	Neutral	Q96JG6|VPS50_HUMAN Syndetin {ECO:0000303|PubMed:25799061}
2adcf3404b2cb44bd7ca77f8cc4ad259	18	17	10	n23	62	I	-0.13133294817700578	GasdevGasmat	Neutral	Q96JG6|VPS50_HUMAN Syndetin {ECO:0000303|PubMed:25799061}
2adcf3404b2cb44bd7ca77f8cc4ad259	9	16	11	n22	65	H	-0.3178100083150019	GasdevGasmat	Neutral	Q96JG6|VPS50_HUMAN Syndetin {ECO:0000303|PubMed:25799061}
297b5306dfbae688873ce2006e9fa9cc	9	14	11	n15	64	H	0.4199618017298934	GasdevGasmat	Neutral	O08856|ELL_MOUSE RNA polymerase II elongation factor ELL
3133ad0b2111f8389866b1c89b31597a	N23	13	14	n6	n7	D	1.0811283957825235	GasdevGasmat	Neutral	Q96QT6|PHF12_HUMAN PHD finger protein 12
3133ad0b2111f8389866b1c89b31597a	18	13	6	n6	44	I	0.8113912233993851	GasdevGasmat	Neutral	Q96QT6|PHF12_HUMAN PHD finger protein 12
25bb2a545ce07b86c621a462af320c34	4	12	1	n5	8	F	-0.6658344463187271	GasdevGasmat	Neutral	Q5FWT1|FA98A_RAT Protein FAM98A
25bb2a545ce07b86c621a462af320c34	9	14	3	n12	13	H	-0.9225338251764853	GasdevGasmat	Neutral	Q5FWT1|FA98A_RAT Protein FAM98A
25bb2a545ce07b86c621a462af320c34	18	19	8	n42	50	I	0.43779732241301383	GasdevGasmat	Neutral	Q5FWT1|FA98A_RAT Protein FAM98A
af47b98597a05246b3d32cf0414d448b	N15	17	19	n20	n25	C	0.9369846320232892	GasdevGasmat	Neutral	Q9Y6Y8|S23IP_HUMAN SEC23-interacting protein
af47b98597a05246b3d32cf0414d448b	N23	19	20	n25	n27	D	-0.07533060986601185	GasdevGasmat	Neutral	Q9Y6Y8|S23IP_HUMAN SEC23-interacting protein
af47b98597a05246b3d32cf0414d448b	18	19	10	n25	62	I	1.0283849308589081	GasdevGasmat	Neutral	Q9Y6Y8|S23IP_HUMAN SEC23-interacting protein
f18ecb90ab670dde98105ccb0a2b6aed	4	9	1	n13	16	F	-0.3944172407265467	GasdevGasmat	Neutral	Q9UPQ3|AGAP1_HUMAN Arf-GAP with GTPase, ANK repeat and PH domain-containing protein 1
f18ecb90ab670dde98105ccb0a2b6aed	9	10	2	n17	19	H	-0.1776573362226474	GasdevGasmat	Neutral	Q9UPQ3|AGAP1_HUMAN Arf-GAP with GTPase, ANK repeat and PH domain-containing protein 1
f18ecb90ab670dde98105ccb0a2b6aed	N15	10	11	n17	n28	C	0.4266789796445902	GasdevGasmat	Neutral	Q9UPQ3|AGAP1_HUMAN Arf-GAP with GTPase, ANK repeat and PH domain-containing protein 1
f18ecb90ab670dde98105ccb0a2b6aed	N23	11	12	n28	n39	D	0.2838047150518903	GasdevGasmat	Neutral	Q9UPQ3|AGAP1_HUMAN Arf-GAP with GTPase, ANK repeat and PH domain-containing protein 1
f18ecb90ab670dde98105ccb0a2b6aed	18	11	8	n28	64	I	0.11456982202915321	GasdevGasmat	Neutral	Q9UPQ3|AGAP1_HUMAN Arf-GAP with GTPase, ANK repeat and PH domain-containing protein 1
3f423fc44b7434ea89b13e5b4b29b273	N23	23	24	n38	n40	D	1.4088399990482159	GasdevGasmat	Neutral	O95807|TM50A_HUMAN Transmembrane protein 50A
3f423fc44b7434ea89b13e5b4b29b273	26	24	10	n40	45	J	-0.4177271798548804	GasdevGasmat	Neutral	O95807|TM50A_HUMAN Transmembrane protein 50A
95d938ad3a71dc262d932789d504c90e	4	12	1	n10	9	F	0.01914886014540464	GasdevGasmat	Neutral	O15357|SHIP2_HUMAN Phosphatidylinositol 3,4,5-trisphosphate 5-phosphatase 2
95d938ad3a71dc262d932789d504c90e	N23	16	17	n21	n23	D	-1.2416487889438446	GasdevGasmat	Neutral	O15357|SHIP2_HUMAN Phosphatidylinositol 3,4,5-trisphosphate 5-phosphatase 2
95d938ad3a71dc262d932789d504c90e	18	16	9	n21	49	I	-0.02360466137713021	GasdevGasmat	Neutral	O15357|SHIP2_HUMAN Phosphatidylinositol 3,4,5-trisphosphate 5-phosphatase 2
6d4f879da72bcd683ecdb0a585fb889f	4	12	1	n13	14	F	-0.42604609365235263	GasdevGasmat	Neutral	F1N152|HTRA1_BOVIN Serine protease HTRA1
6d4f879da72bcd683ecdb0a585fb889f	N15	15	16	n19	n20	C	1.9351475704430776	GasdevGasmat	Neutral	F1N152|HTRA1_BOVIN Serine protease HTRA1
6d4f879da72bcd683ecdb0a585fb889f	18	16	3	n20	20	I	0.39796931220726856	GasdevGasmat	Neutral	F1N152|HTRA1_BOVIN Serine protease HTRA1
6d4f879da72bcd683ecdb0a585fb889f	N23	16	17	n20	n30	D	1.5128689995509599	GasdevGasmat	Neutral	F1N152|HTRA1_BOVIN Serine protease HTRA1
6d4f879da72bcd683ecdb0a585fb889f	26	17	6	n30	36	J	0.16631606371047553	GasdevGasmat	Neutral	F1N152|HTRA1_BOVIN Serine protease HTRA1
6d4f879da72bcd683ecdb0a585fb889f	9	15	7	n19	44	H	-0.11768358928761125	GasdevGasmat	Neutral	F1N152|HTRA1_BOVIN Serine protease HTRA1
6d4f879da72bcd683ecdb0a585fb889f	9	19	8	n46	48	H	-0.06005764939065069	GasdevGasmat	Neutral	F1N152|HTRA1_BOVIN Serine protease HTRA1
1147c0af4983da6b3b693cbc4ecbe3f4	26	12	3	n32	30	J	-0.5178306850394552	GasdevGasmat	Neutral	Q5W041|ARMC3_HUMAN Armadillo repeat-containing protein 3
1dde0ebc3a4b5a912d33a1c245e91267	9	13	1	n12	12	H	-0.16214182469072314	GasdevGasmat	Neutral	Q29NC4|CBPA1_DROPS Zinc carboxypeptidase A 1
1dde0ebc3a4b5a912d33a1c245e91267	N15	13	14	n12	n16	C	0.4628095004640297	GasdevGasmat	Neutral	Q29NC4|CBPA1_DROPS Zinc carboxypeptidase A 1
1dde0ebc3a4b5a912d33a1c245e91267	18	18	7	n50	51	I	0.39790238193975497	GasdevGasmat	Neutral	Q29NC4|CBPA1_DROPS Zinc carboxypeptidase A 1
1dde0ebc3a4b5a912d33a1c245e91267	4	11	10	n8	68	F	1.088958778518954	GasdevGasmat	Neutral	Q29NC4|CBPA1_DROPS Zinc carboxypeptidase A 1
cb4dd6c9026694b8cae36f26b3aa4dd9	18	17	1	n12	13	I	-1.5644470916190063	GasdevGasmat	Neutral	Q5U243|CLIP3_XENLA CAP-Gly domain-containing linker protein 3
cb4dd6c9026694b8cae36f26b3aa4dd9	N23	17	18	n12	n18	D	0.9228630751603081	GasdevGasmat	Neutral	Q5U243|CLIP3_XENLA CAP-Gly domain-containing linker protein 3
cb4dd6c9026694b8cae36f26b3aa4dd9	26	18	6	n18	25	J	1.7446313823622694	GasdevGasmat	Neutral	Q5U243|CLIP3_XENLA CAP-Gly domain-containing linker protein 3
47d8469ab0c8c6380fcab3058b53c41d	9	18	6	n36	47	H	-0.44781583798250735	GasdevGasmat	Neutral	O43581|SYT7_HUMAN Synaptotagmin-7 {ECO:0000305}
47d8469ab0c8c6380fcab3058b53c41d	4	17	7	n35	51	F	-0.06571172200903473	GasdevGasmat	Neutral	O43581|SYT7_HUMAN Synaptotagmin-7 {ECO:0000305}
47d8469ab0c8c6380fcab3058b53c41d	4	20	8	n53	54	F	-0.69898458648856	GasdevGasmat	Neutral	O43581|SYT7_HUMAN Synaptotagmin-7 {ECO:0000305}
47d8469ab0c8c6380fcab3058b53c41d	18	22	12	n58	68	I	-2.690684075736147	GasdevGasmat	Negative	O43581|SYT7_HUMAN Synaptotagmin-7 {ECO:0000305}
61c0e9c0d1270914519605b578925e1f	4	20	1	n0	1	F	0.043538877549040976	GasdevGasmat	Neutral	P53440|CALMF_NAEGR Calmodulin, flagellar
61c0e9c0d1270914519605b578925e1f	26	25	4	n9	7	J	-2.6102501561271345	GasdevGasmat	Negative	P53440|CALMF_NAEGR Calmodulin, flagellar
61c0e9c0d1270914519605b578925e1f	9	24	5	n6	13	H	-1.1267643467872686	GasdevGasmat	Neutral	P53440|CALMF_NAEGR Calmodulin, flagellar
61c0e9c0d1270914519605b578925e1f	18	31	8	n28	26	I	-0.07849010614735659	GasdevGasmat	Neutral	P53440|CALMF_NAEGR Calmodulin, flagellar
61c0e9c0d1270914519605b578925e1f	9	29	12	n26	42	H	-1.9712643691050713	GasdevGasmat	Neutral	P53440|CALMF_NAEGR Calmodulin, flagellar
61c0e9c0d1270914519605b578925e1f	18	33	15	n43	56	I	-0.7541721358538854	GasdevGasmat	Neutral	P53440|CALMF_NAEGR Calmodulin, flagellar
f4150332f8e43c249f3683d59f61bc11	N23	14	15	n25	n27	D	0.6148546178449207	GasdevGasmat	Neutral	Q8CDU6|HECD2_MOUSE Probable E3 ubiquitin-protein ligase HECTD2
f4150332f8e43c249f3683d59f61bc11	18	14	8	n25	54	I	-1.2663560075368951	GasdevGasmat	Neutral	Q8CDU6|HECD2_MOUSE Probable E3 ubiquitin-protein ligase HECTD2
e0a37ee947c2c0357c8659ab5fb6aeb6	4	14	1	n9	10	F	0.10484642877212129	GasdevGasmat	Neutral	Q68CZ1|FTM_HUMAN Protein fantom
e0a37ee947c2c0357c8659ab5fb6aeb6	9	16	2	n13	17	H	-0.593546097474238	GasdevGasmat	Neutral	Q68CZ1|FTM_HUMAN Protein fantom
527e7ed16556f772bfcfcdd601987a6f	9	13	3	n17	19	H	0.6917742449569749	GasdevGasmat	Neutral	P58854|GCP3_MOUSE Gamma-tubulin complex component 3
527e7ed16556f772bfcfcdd601987a6f	N15	13	14	n17	n23	C	2.292425039351993	GasdevGasmat	Positive	P58854|GCP3_MOUSE Gamma-tubulin complex component 3
527e7ed16556f772bfcfcdd601987a6f	N23	14	15	n23	n24	D	1.6951905069330333	GasdevGasmat	Neutral	P58854|GCP3_MOUSE Gamma-tubulin complex component 3
527e7ed16556f772bfcfcdd601987a6f	26	15	7	n24	34	J	1.4243100758822131	GasdevGasmat	Neutral	P58854|GCP3_MOUSE Gamma-tubulin complex component 3
527e7ed16556f772bfcfcdd601987a6f	18	14	8	n23	61	I	0.7076735986646671	GasdevGasmat	Neutral	P58854|GCP3_MOUSE Gamma-tubulin complex component 3
527e7ed16556f772bfcfcdd601987a6f	4	10	9	n10	66	F	0.3364131964483673	GasdevGasmat	Neutral	P58854|GCP3_MOUSE Gamma-tubulin complex component 3
74f536d5c92dfbc4a121b3731b0db44f	N15	18	19	n17	n18	C	-0.08541729448093223	GasdevGasmat	Neutral	P35658|NU214_HUMAN Nuclear pore complex protein Nup214
74f536d5c92dfbc4a121b3731b0db44f	N23	19	20	n18	n21	D	-0.4397212424680861	GasdevGasmat	Neutral	P35658|NU214_HUMAN Nuclear pore complex protein Nup214
74f536d5c92dfbc4a121b3731b0db44f	18	19	10	n18	41	I	0.28425582231462815	GasdevGasmat	Neutral	P35658|NU214_HUMAN Nuclear pore complex protein Nup214
2769e6275956432837b486490e9aeafe	N15	14	16	n9	n15	C	0.8208346525182852	GasdevGasmat	Neutral	P30622|CLIP1_HUMAN CAP-Gly domain-containing linker protein 1
2769e6275956432837b486490e9aeafe	N23	16	17	n15	n18	D	0.95018898383533	GasdevGasmat	Neutral	P30622|CLIP1_HUMAN CAP-Gly domain-containing linker protein 1
2769e6275956432837b486490e9aeafe	18	16	9	n15	50	I	-0.12506692487334345	GasdevGasmat	Neutral	P30622|CLIP1_HUMAN CAP-Gly domain-containing linker protein 1
e6a7e4ee9c5c86ca4eb323f02337dea0	9	18	5	n18	18	H	0.3142874389285435	GasdevGasmat	Neutral	Q5ZI78|TFIP8_CHICK Tumor necrosis factor alpha-induced protein 8
e6a7e4ee9c5c86ca4eb323f02337dea0	18	22	12	n50	57	I	-2.461141166324189	GasdevGasmat	Negative	Q5ZI78|TFIP8_CHICK Tumor necrosis factor alpha-induced protein 8
b0cdc17e690691552b59a851e72c8bd8	N15	18	20	n19	n29	C	2.8237212122159487	GasdevGasmat	Positive	P54358|DPOD1_DROME DNA polymerase delta catalytic subunit
b0cdc17e690691552b59a851e72c8bd8	18	20	7	n29	38	I	0.2038157259713029	GasdevGasmat	Neutral	P54358|DPOD1_DROME DNA polymerase delta catalytic subunit
1a72f9ba94fd9a9c649840fe2fb13f98	26	19	7	n25	30	J	0.7825522948402476	GasdevGasmat	Neutral	Q4R7Q7|RIR2_MACFA Ribonucleoside-diphosphate reductase subunit M2
eb555e9c5f0f50ff9ab02ee1c9e0a47f	4	13	1	n7	6	F	0.5200881761112923	GasdevGasmat	Neutral	Q5ZKN3|PHTF2_CHICK Putative homeodomain transcription factor 2
eb555e9c5f0f50ff9ab02ee1c9e0a47f	9	17	5	n15	16	H	-0.8228355832917099	GasdevGasmat	Neutral	Q5ZKN3|PHTF2_CHICK Putative homeodomain transcription factor 2
eb555e9c5f0f50ff9ab02ee1c9e0a47f	26	19	10	n32	41	J	-0.9288627679148905	GasdevGasmat	Neutral	Q5ZKN3|PHTF2_CHICK Putative homeodomain transcription factor 2
f36e40f5f431123634851730114f2b87	9	21	7	n28	30	H	0.016547194380661958	GasdevGasmat	Neutral	P51400|RED1_RAT Double-stranded RNA-specific editase 1
76180c62b553981fa6a72b2baa55eafb	4	16	15	n8	67	F	0.9202275797678336	GasdevGasmat	Neutral	Q8QZR1|ATTY_MOUSE Tyrosine aminotransferase
d206c208a711dac0aa919c4c3f684df8	N23	18	19	n17	n20	D	1.4009561004427102	GasdevGasmat	Neutral	Q9P2S5|WRP73_HUMAN WD repeat-containing protein WRAP73
d206c208a711dac0aa919c4c3f684df8	26	19	6	n20	26	J	1.3823393070982635	GasdevGasmat	Neutral	Q9P2S5|WRP73_HUMAN WD repeat-containing protein WRAP73
bcf1b9516ed8dee618284017db9c81cc	4	13	1	n16	16	F	0.13096559106886876	GasdevGasmat	Neutral	P13797|PLST_HUMAN Plastin-3
07343f20cd3987421ae214a803319d5b	4	10	1	n11	12	F	-0.4958278027116975	GasdevGasmat	Neutral	Q5F471|PP6R3_CHICK Serine/threonine-protein phosphatase 6 regulatory subunit 3
07343f20cd3987421ae214a803319d5b	9	12	2	n16	17	H	-1.1610796321859873	GasdevGasmat	Neutral	Q5F471|PP6R3_CHICK Serine/threonine-protein phosphatase 6 regulatory subunit 3
4c347bda6e07ac5525dfccc831daf4d5	N15	16	17	n5	n6	C	1.171916341629857	GasdevGasmat	Neutral	P48507|GSH0_HUMAN Glutamate--cysteine ligase regulatory subunit
4c347bda6e07ac5525dfccc831daf4d5	18	17	4	n6	16	I	0.0697328157373941	GasdevGasmat	Neutral	P48507|GSH0_HUMAN Glutamate--cysteine ligase regulatory subunit
4c347bda6e07ac5525dfccc831daf4d5	9	16	5	n5	24	H	-0.25694728057475924	GasdevGasmat	Neutral	P48507|GSH0_HUMAN Glutamate--cysteine ligase regulatory subunit
4c347bda6e07ac5525dfccc831daf4d5	4	14	7	n3	31	F	0.730496774957932	GasdevGasmat	Neutral	P48507|GSH0_HUMAN Glutamate--cysteine ligase regulatory subunit
4c347bda6e07ac5525dfccc831daf4d5	4	20	8	n42	43	F	0.19798441880919265	GasdevGasmat	Neutral	P48507|GSH0_HUMAN Glutamate--cysteine ligase regulatory subunit
4c347bda6e07ac5525dfccc831daf4d5	9	21	9	n45	46	H	-0.6353046124426062	GasdevGasmat	Neutral	P48507|GSH0_HUMAN Glutamate--cysteine ligase regulatory subunit
4c347bda6e07ac5525dfccc831daf4d5	N15	21	22	n45	n48	C	1.2816319393455247	GasdevGasmat	Neutral	P48507|GSH0_HUMAN Glutamate--cysteine ligase regulatory subunit
4c347bda6e07ac5525dfccc831daf4d5	18	22	12	n48	68	I	-0.10552776855149797	GasdevGasmat	Neutral	P48507|GSH0_HUMAN Glutamate--cysteine ligase regulatory subunit
ec245a0c83685d7ec03162a57c89d83e	9	17	3	n15	15	H	0.3174678171019941	GasdevGasmat	Neutral	Q7L1I2|SV2B_HUMAN Synaptic vesicle glycoprotein 2B
ec245a0c83685d7ec03162a57c89d83e	N23	21	23	n35	n51	D	0.8075589490255194	GasdevGasmat	Neutral	Q7L1I2|SV2B_HUMAN Synaptic vesicle glycoprotein 2B
ec245a0c83685d7ec03162a57c89d83e	4	14	13	n8	66	F	1.044407031355341	GasdevGasmat	Neutral	Q7L1I2|SV2B_HUMAN Synaptic vesicle glycoprotein 2B
f1b47342845069388036b198e79d0a63	9	13	1	n12	12	H	-0.14591309492467916	GasdevGasmat	Neutral	Q6P7A2|UBE4A_RAT Ubiquitin conjugation factor E4 A {ECO:0000305}
f1b47342845069388036b198e79d0a63	N15	13	14	n12	n20	C	-0.17582075887166765	GasdevGasmat	Neutral	Q6P7A2|UBE4A_RAT Ubiquitin conjugation factor E4 A {ECO:0000305}
f1b47342845069388036b198e79d0a63	18	14	2	n20	31	I	0.004451707908890934	GasdevGasmat	Neutral	Q6P7A2|UBE4A_RAT Ubiquitin conjugation factor E4 A {ECO:0000305}
f1b47342845069388036b198e79d0a63	N23	14	15	n20	n40	D	-0.178023572038048	GasdevGasmat	Neutral	Q6P7A2|UBE4A_RAT Ubiquitin conjugation factor E4 A {ECO:0000305}
ef215dc1597d7e5c5edd38f54f63879b	9	15	3	n16	17	H	0.2313132947422272	GasdevGasmat	Neutral	Q9UI26|IPO11_HUMAN Importin-11
ef215dc1597d7e5c5edd38f54f63879b	N15	15	16	n16	n25	C	1.1230009979829199	GasdevGasmat	Neutral	Q9UI26|IPO11_HUMAN Importin-11
ef215dc1597d7e5c5edd38f54f63879b	N23	16	17	n25	n27	D	0.6731312629503289	GasdevGasmat	Neutral	Q9UI26|IPO11_HUMAN Importin-11
03d786ad03de338f3a5285c1a42839a0	N15	17	18	n11	n12	C	0.9509231150272108	GasdevGasmat	Neutral	Q1L981|TDRD5_DANRE Tudor domain-containing protein 5
03d786ad03de338f3a5285c1a42839a0	N23	18	19	n12	n15	D	1.0162654071091113	GasdevGasmat	Neutral	Q1L981|TDRD5_DANRE Tudor domain-containing protein 5
03d786ad03de338f3a5285c1a42839a0	26	19	4	n15	18	J	0.7429048861800808	GasdevGasmat	Neutral	Q1L981|TDRD5_DANRE Tudor domain-containing protein 5
03d786ad03de338f3a5285c1a42839a0	18	18	5	n12	22	I	0.028634812331593457	GasdevGasmat	Neutral	Q1L981|TDRD5_DANRE Tudor domain-containing protein 5
03d786ad03de338f3a5285c1a42839a0	N23	23	24	n37	n39	D	-1.5310741362080575	GasdevGasmat	Neutral	Q1L981|TDRD5_DANRE Tudor domain-containing protein 5
03d786ad03de338f3a5285c1a42839a0	18	23	13	n37	61	I	1.4852381121432328	GasdevGasmat	Neutral	Q1L981|TDRD5_DANRE Tudor domain-containing protein 5
4e3ec143000529c860b76397d57a93d7	N15	14	16	n10	n21	C	1.9010543272274973	GasdevGasmat	Neutral	Q80XC6|NRDE2_MOUSE Protein NRDE2 homolog
4e3ec143000529c860b76397d57a93d7	N23	16	17	n21	n25	D	0.6874635479588739	GasdevGasmat	Neutral	Q80XC6|NRDE2_MOUSE Protein NRDE2 homolog
601b48d74febc7832df417f2d879a09a	26	11	3	n21	27	J	-0.04600539175265154	GasdevGasmat	Neutral	Q5U3Y0|KLD10_RAT Kelch domain-containing protein 10
98eb45de06216c814f454c1f18135dfc	9	14	2	n18	24	H	-0.9887377561644379	GasdevGasmat	Neutral	Q8VHK2|CSKI1_RAT Caskin-1
1640f6aef1e376f61f034a8c9bc9a72d	4	14	5	n35	34	F	-0.27319480723469786	GasdevGasmat	Neutral	Q99K23|UFSP2_MOUSE Ufm1-specific protease 2
1640f6aef1e376f61f034a8c9bc9a72d	N23	16	17	n42	n46	D	0.6864360810289445	GasdevGasmat	Neutral	Q99K23|UFSP2_MOUSE Ufm1-specific protease 2
1640f6aef1e376f61f034a8c9bc9a72d	26	17	8	n46	48	J	1.4077138314938602	GasdevGasmat	Neutral	Q99K23|UFSP2_MOUSE Ufm1-specific protease 2
1640f6aef1e376f61f034a8c9bc9a72d	18	16	9	n42	63	I	0.19075996381286786	GasdevGasmat	Neutral	Q99K23|UFSP2_MOUSE Ufm1-specific protease 2
9698f66d1cef1ccece64092806b20958	N15	13	14	n11	n12	C	-2.9356911806929964	GasdevGasmat	Negative	Q28DL4|TRAF6_XENTR TNF receptor-associated factor 6
9698f66d1cef1ccece64092806b20958	18	14	4	n12	16	I	-2.524719036946462	GasdevGasmat	Negative	Q28DL4|TRAF6_XENTR TNF receptor-associated factor 6
9698f66d1cef1ccece64092806b20958	9	13	5	n11	21	H	2.6037624873957084	GasdevGasmat	Positive	Q28DL4|TRAF6_XENTR TNF receptor-associated factor 6
355931c4d17aec7c3c8a9a461a513e12	26	18	9	n43	56	J	2.3424997950602817	GasdevGasmat	Positive	Q8C0W1|ANMY1_MOUSE Ankyrin repeat and MYND domain-containing protein 1
63b14e46305c3f8fe857a2a53895b0ff	9	19	5	n26	27	H	0.25672290342026177	GasdevGasmat	Neutral	Q8VIJ5|OGA_RAT Protein O-GlcNAcase {ECO:0000303|PubMed:8034696, ECO:0000303|Ref.1}
63b14e46305c3f8fe857a2a53895b0ff	N15	19	20	n26	n33	C	1.7080733044015406	GasdevGasmat	Neutral	Q8VIJ5|OGA_RAT Protein O-GlcNAcase {ECO:0000303|PubMed:8034696, ECO:0000303|Ref.1}
63b14e46305c3f8fe857a2a53895b0ff	N23	20	21	n33	n37	D	1.0015096958869767	GasdevGasmat	Neutral	Q8VIJ5|OGA_RAT Protein O-GlcNAcase {ECO:0000303|PubMed:8034696, ECO:0000303|Ref.1}
63b14e46305c3f8fe857a2a53895b0ff	18	20	14	n33	66	I	0.6086795608754614	GasdevGasmat	Neutral	Q8VIJ5|OGA_RAT Protein O-GlcNAcase {ECO:0000303|PubMed:8034696, ECO:0000303|Ref.1}
6f4a2a9e87440c560b420eee70944992	9	13	3	n13	14	H	-0.2123572812255762	GasdevGasmat	Neutral	Q02874|H2AY_RAT Core histone macro-H2A.1
6f4a2a9e87440c560b420eee70944992	26	16	7	n28	33	J	0.9818896685608911	GasdevGasmat	Neutral	Q02874|H2AY_RAT Core histone macro-H2A.1
9cdc56b81fc0b15d28cdf59fc62e8aa7	18	15	3	n18	22	I	0.5106933240517844	GasdevGasmat	Neutral	Q3UMR0|ANR27_MOUSE Ankyrin repeat domain-containing protein 27
9cdc56b81fc0b15d28cdf59fc62e8aa7	9	13	10	n16	58	H	-0.0027489187602384568	GasdevGasmat	Neutral	Q3UMR0|ANR27_MOUSE Ankyrin repeat domain-containing protein 27
ba14bd366e1bcc6109c39e0df6837ba6	N15	13	15	n21	n29	C	-0.43367937283593777	GasdevGasmat	Neutral	P27653|C1TC_RAT C-1-tetrahydrofolate synthase, cytoplasmic
ba14bd366e1bcc6109c39e0df6837ba6	N23	15	16	n29	n31	D	-0.14303719029855327	GasdevGasmat	Neutral	P27653|C1TC_RAT C-1-tetrahydrofolate synthase, cytoplasmic
ba14bd366e1bcc6109c39e0df6837ba6	26	16	9	n31	40	J	0.16545068787645714	GasdevGasmat	Neutral	P27653|C1TC_RAT C-1-tetrahydrofolate synthase, cytoplasmic
ba14bd366e1bcc6109c39e0df6837ba6	18	15	10	n29	60	I	-0.21268159566301648	GasdevGasmat	Neutral	P27653|C1TC_RAT C-1-tetrahydrofolate synthase, cytoplasmic
5467c7ad8f6942c23644b29720448427	4	11	1	n12	11	F	0.13997601289218578	GasdevGasmat	Neutral	Q71U00|SKP1_XENLA S-phase kinase-associated protein 1
1a80ab84aea94212b873caf7718fb633	N15	18	19	n12	n13	C	-2.5555523608270168	GasdevGasmat	Negative	Q8IYE0|CC146_HUMAN Coiled-coil domain-containing protein 146
1a80ab84aea94212b873caf7718fb633	N23	19	20	n13	n15	D	0.4431134624252144	GasdevGasmat	Neutral	Q8IYE0|CC146_HUMAN Coiled-coil domain-containing protein 146
d62b3ef5d446fae0e45bb5dcd07bf7dd	N15	14	15	n13	n14	C	0.6358881851553747	GasdevGasmat	Neutral	O60287|NPA1P_HUMAN Nucleolar pre-ribosomal-associated protein 1
d62b3ef5d446fae0e45bb5dcd07bf7dd	18	15	3	n14	20	I	-0.6296406117566159	GasdevGasmat	Neutral	O60287|NPA1P_HUMAN Nucleolar pre-ribosomal-associated protein 1
d62b3ef5d446fae0e45bb5dcd07bf7dd	N23	15	16	n14	n36	D	1.9735304985728108	GasdevGasmat	Neutral	O60287|NPA1P_HUMAN Nucleolar pre-ribosomal-associated protein 1
d62b3ef5d446fae0e45bb5dcd07bf7dd	9	14	11	n13	61	H	-1.0170264721172997	GasdevGasmat	Neutral	O60287|NPA1P_HUMAN Nucleolar pre-ribosomal-associated protein 1
28943e0e284a5d72073658423cc34ba5	26	18	4	n23	20	J	2.3096899267822026	GasdevGasmat	Positive	Q5F361|TBCK_CHICK TBC domain-containing protein kinase-like protein
28943e0e284a5d72073658423cc34ba5	18	16	10	n20	53	I	0.22808112091294633	GasdevGasmat	Neutral	Q5F361|TBCK_CHICK TBC domain-containing protein kinase-like protein
cd48b06529480a670997bab639e3922a	N15	18	19	n19	n20	C	0.9599115604460576	GasdevGasmat	Neutral	Q9FN03|UVR8_ARATH Ultraviolet-B receptor UVR8
0a391ee0c57c2f464893887b89ce3efd	4	11	5	n5	30	F	0.4396204246729938	GasdevGasmat	Neutral	A5PLL7|TM189_HUMAN Transmembrane protein 189
0a391ee0c57c2f464893887b89ce3efd	4	15	6	n31	31	F	-0.244947521873667	GasdevGasmat	Neutral	A5PLL7|TM189_HUMAN Transmembrane protein 189
0a391ee0c57c2f464893887b89ce3efd	9	16	7	n34	35	H	0.6431048861705071	GasdevGasmat	Neutral	A5PLL7|TM189_HUMAN Transmembrane protein 189
8fea21699f07a1343180a02f17a37ea6	9	12	1	n18	19	H	-0.9654627532581326	GasdevGasmat	Neutral	Q8NHP8|PLBL2_HUMAN Putative phospholipase B-like 2
8fea21699f07a1343180a02f17a37ea6	N15	12	13	n18	n23	C	0.76301040933614	GasdevGasmat	Neutral	Q8NHP8|PLBL2_HUMAN Putative phospholipase B-like 2
3e06626c0193490297063c6e726aa4fa	N15	14	15	n9	n10	C	1.3259476075861045	GasdevGasmat	Neutral	Q8IZU2|WDR17_HUMAN WD repeat-containing protein 17
b6aa6ebb5e10642e7964c647cc794178	9	11	1	n15	14	H	-1.131699075606031	GasdevGasmat	Neutral	Q8BH79|ANO10_MOUSE Anoctamin-10
b6aa6ebb5e10642e7964c647cc794178	N15	11	12	n15	n18	C	1.386215947006079	GasdevGasmat	Neutral	Q8BH79|ANO10_MOUSE Anoctamin-10
b6aa6ebb5e10642e7964c647cc794178	18	12	10	n18	55	I	-0.11783119146089613	GasdevGasmat	Neutral	Q8BH79|ANO10_MOUSE Anoctamin-10
633f170e1c3bf66514bc89b57e20a966	4	9	1	n8	9	F	-0.5587792407331668	GasdevGasmat	Neutral	Q96NN9|AIFM3_HUMAN Apoptosis-inducing factor 3
633f170e1c3bf66514bc89b57e20a966	9	10	2	n12	18	H	-0.4183523042775369	GasdevGasmat	Neutral	Q96NN9|AIFM3_HUMAN Apoptosis-inducing factor 3
633f170e1c3bf66514bc89b57e20a966	N15	10	11	n12	n19	C	1.0327154241090812	GasdevGasmat	Neutral	Q96NN9|AIFM3_HUMAN Apoptosis-inducing factor 3
633f170e1c3bf66514bc89b57e20a966	18	11	3	n19	21	I	-0.6358166272203254	GasdevGasmat	Neutral	Q96NN9|AIFM3_HUMAN Apoptosis-inducing factor 3
633f170e1c3bf66514bc89b57e20a966	N23	11	12	n19	n40	D	1.8551448085913624	GasdevGasmat	Neutral	Q96NN9|AIFM3_HUMAN Apoptosis-inducing factor 3
633f170e1c3bf66514bc89b57e20a966	26	12	8	n40	53	J	-1.5857601859504051	GasdevGasmat	Neutral	Q96NN9|AIFM3_HUMAN Apoptosis-inducing factor 3
20999bd4db67bcf7d711787d2e0b6a1b	N15	20	21	n24	n25	C	-0.03964184129464056	GasdevGasmat	Neutral	Q08470|L2GL_DROPS Protein lethal(2) giant larvae
20999bd4db67bcf7d711787d2e0b6a1b	N23	21	22	n25	n33	D	1.466101590315005	GasdevGasmat	Neutral	Q08470|L2GL_DROPS Protein lethal(2) giant larvae
20999bd4db67bcf7d711787d2e0b6a1b	26	22	11	n33	44	J	1.1837965085432034	GasdevGasmat	Neutral	Q08470|L2GL_DROPS Protein lethal(2) giant larvae
20999bd4db67bcf7d711787d2e0b6a1b	18	21	12	n25	59	I	-0.7657829323903678	GasdevGasmat	Neutral	Q08470|L2GL_DROPS Protein lethal(2) giant larvae
e47b2e70cdd2fdd9eb8b250ba50f9b6a	9	13	1	n12	11	H	1.367074210385805	GasdevGasmat	Neutral	Q96DA2|RB39B_HUMAN Ras-related protein Rab-39B
e47b2e70cdd2fdd9eb8b250ba50f9b6a	18	17	5	n36	36	I	-2.845119522537013	GasdevGasmat	Negative	Q96DA2|RB39B_HUMAN Ras-related protein Rab-39B
e47b2e70cdd2fdd9eb8b250ba50f9b6a	N23	17	18	n36	n51	D	2.2679675611097743	GasdevGasmat	Positive	Q96DA2|RB39B_HUMAN Ras-related protein Rab-39B
e47b2e70cdd2fdd9eb8b250ba50f9b6a	26	18	8	n51	55	J	-0.75863871934344	GasdevGasmat	Neutral	Q96DA2|RB39B_HUMAN Ras-related protein Rab-39B
e47b2e70cdd2fdd9eb8b250ba50f9b6a	4	12	9	n9	61	F	0.0024661683077316534	GasdevGasmat	Neutral	Q96DA2|RB39B_HUMAN Ras-related protein Rab-39B
6877bc1879548c8a491076f89e2b682e	9	11	1	n13	13	H	-1.0984814063411452	GasdevGasmat	Neutral	Q8C0Y0|PP4R4_MOUSE Serine/threonine-protein phosphatase 4 regulatory subunit 4
6877bc1879548c8a491076f89e2b682e	N15	11	12	n13	n20	C	-0.34286556787858047	GasdevGasmat	Neutral	Q8C0Y0|PP4R4_MOUSE Serine/threonine-protein phosphatase 4 regulatory subunit 4
6877bc1879548c8a491076f89e2b682e	26	15	7	n31	40	J	-0.3192029002991705	GasdevGasmat	Neutral	Q8C0Y0|PP4R4_MOUSE Serine/threonine-protein phosphatase 4 regulatory subunit 4
6877bc1879548c8a491076f89e2b682e	18	12	8	n20	55	I	-0.4095000140165632	GasdevGasmat	Neutral	Q8C0Y0|PP4R4_MOUSE Serine/threonine-protein phosphatase 4 regulatory subunit 4
cc83734e14c1d42c1b69fd2671aaa616	N23	16	17	n41	n43	D	0.11706850573938081	GasdevGasmat	Neutral	P0DN13|VKT9_ANEVI U-actitoxin-Avd3l {ECO:0000303|PubMed:22683676}
cc83734e14c1d42c1b69fd2671aaa616	26	17	5	n43	40	J	4.2697343869436475	GasdevGasmat	Positive	P0DN13|VKT9_ANEVI U-actitoxin-Avd3l {ECO:0000303|PubMed:22683676}
cc83734e14c1d42c1b69fd2671aaa616	18	16	9	n41	65	I	0.16160851709418061	GasdevGasmat	Neutral	P0DN13|VKT9_ANEVI U-actitoxin-Avd3l {ECO:0000303|PubMed:22683676}
ac505d910cac0b830f2af3ec098bc0d7	N15	14	15	n4	n5	C	-1.5368075794223346	GasdevGasmat	Neutral	Q55FK2|RAB6_DICDI Ras-related protein Rab-6
ac505d910cac0b830f2af3ec098bc0d7	18	15	1	n5	3	I	-0.6781693833238237	GasdevGasmat	Neutral	Q55FK2|RAB6_DICDI Ras-related protein Rab-6
ac505d910cac0b830f2af3ec098bc0d7	N23	15	16	n5	n17	D	-0.6430074625305481	GasdevGasmat	Neutral	Q55FK2|RAB6_DICDI Ras-related protein Rab-6
ac505d910cac0b830f2af3ec098bc0d7	26	16	4	n17	19	J	0.08933221664197308	GasdevGasmat	Neutral	Q55FK2|RAB6_DICDI Ras-related protein Rab-6
ac505d910cac0b830f2af3ec098bc0d7	9	14	5	n4	25	H	2.065578103286136	GasdevGasmat	Positive	Q55FK2|RAB6_DICDI Ras-related protein Rab-6
ac505d910cac0b830f2af3ec098bc0d7	4	18	6	n34	35	F	0.3620955121191078	GasdevGasmat	Neutral	Q55FK2|RAB6_DICDI Ras-related protein Rab-6
ac505d910cac0b830f2af3ec098bc0d7	9	20	8	n38	40	H	-2.0315812010943852	GasdevGasmat	Negative	Q55FK2|RAB6_DICDI Ras-related protein Rab-6
ac505d910cac0b830f2af3ec098bc0d7	N15	20	21	n38	n41	C	0.3916241880719189	GasdevGasmat	Neutral	Q55FK2|RAB6_DICDI Ras-related protein Rab-6
ac505d910cac0b830f2af3ec098bc0d7	18	21	12	n41	67	I	-0.29882623918801016	GasdevGasmat	Neutral	Q55FK2|RAB6_DICDI Ras-related protein Rab-6
27eb9e37939739ce3ba60cacc180ca49	18	15	8	n62	65	I	-0.5193995553064853	GasdevGasmat	Neutral	Q3U9G9|LBR_MOUSE Lamin-B receptor
5104865ab6001b09b2d864426635d837	4	26	1	n4	3	F	0.13050492189225207	GasdevGasmat	Neutral	O02751|CFDP2_BOVIN Craniofacial development protein 2
5104865ab6001b09b2d864426635d837	4	28	4	n24	24	F	0.17368490727531619	GasdevGasmat	Neutral	O02751|CFDP2_BOVIN Craniofacial development protein 2
5104865ab6001b09b2d864426635d837	9	31	5	n27	25	H	-0.1279809280238605	GasdevGasmat	Neutral	O02751|CFDP2_BOVIN Craniofacial development protein 2
5104865ab6001b09b2d864426635d837	4	45	21	n55	54	F	-0.2954754400032745	GasdevGasmat	Neutral	O02751|CFDP2_BOVIN Craniofacial development protein 2
757f41451ffe797157f0064b957d7cf1	9	15	4	n19	24	H	-0.9175398239960892	GasdevGasmat	Neutral	P18433|PTPRA_HUMAN Receptor-type tyrosine-protein phosphatase alpha
757f41451ffe797157f0064b957d7cf1	N15	15	16	n19	n30	C	-0.2792830933838045	GasdevGasmat	Neutral	P18433|PTPRA_HUMAN Receptor-type tyrosine-protein phosphatase alpha
757f41451ffe797157f0064b957d7cf1	N23	16	17	n30	n32	D	0.5883384769032989	GasdevGasmat	Neutral	P18433|PTPRA_HUMAN Receptor-type tyrosine-protein phosphatase alpha
757f41451ffe797157f0064b957d7cf1	18	16	11	n30	60	I	-0.8823878364682357	GasdevGasmat	Neutral	P18433|PTPRA_HUMAN Receptor-type tyrosine-protein phosphatase alpha
e177b368365e995daf27f03588f0d968	4	16	1	n11	10	F	-0.5093278670154464	GasdevGasmat	Neutral	Q91VR2|ATPG_MOUSE ATP synthase subunit gamma, mitochondrial
e177b368365e995daf27f03588f0d968	9	19	5	n17	22	H	-0.6379167901055041	GasdevGasmat	Neutral	Q91VR2|ATPG_MOUSE ATP synthase subunit gamma, mitochondrial
e177b368365e995daf27f03588f0d968	9	21	6	n26	26	H	-0.649046080229131	GasdevGasmat	Neutral	Q91VR2|ATPG_MOUSE ATP synthase subunit gamma, mitochondrial
a04918582917cca736b35e9f2d6c8f75	9	15	4	n13	13	H	-1.9428776030378716	GasdevGasmat	Neutral	Q3U487|HECD3_MOUSE E3 ubiquitin-protein ligase HECTD3
a04918582917cca736b35e9f2d6c8f75	N15	15	16	n13	n17	C	3.660660468025224	GasdevGasmat	Positive	Q3U487|HECD3_MOUSE E3 ubiquitin-protein ligase HECTD3
a04918582917cca736b35e9f2d6c8f75	N23	16	17	n17	n24	D	1.9455182560576905	GasdevGasmat	Neutral	Q3U487|HECD3_MOUSE E3 ubiquitin-protein ligase HECTD3
a04918582917cca736b35e9f2d6c8f75	26	17	9	n24	33	J	2.052690304595699	GasdevGasmat	Positive	Q3U487|HECD3_MOUSE E3 ubiquitin-protein ligase HECTD3
0aca4bf2961b1263ef25ac82209377a2	9	15	5	n36	38	H	-0.24560040571148609	GasdevGasmat	Neutral	B6CJY5|TRAF6_MACMU TNF receptor-associated factor 6
0aca4bf2961b1263ef25ac82209377a2	N15	15	16	n36	n40	C	0.23332065021196097	GasdevGasmat	Neutral	B6CJY5|TRAF6_MACMU TNF receptor-associated factor 6
0aca4bf2961b1263ef25ac82209377a2	N23	16	17	n40	n43	D	0.2670530814149801	GasdevGasmat	Neutral	B6CJY5|TRAF6_MACMU TNF receptor-associated factor 6
0aca4bf2961b1263ef25ac82209377a2	26	17	9	n43	50	J	1.1892700423624496	GasdevGasmat	Neutral	B6CJY5|TRAF6_MACMU TNF receptor-associated factor 6
0aca4bf2961b1263ef25ac82209377a2	18	16	10	n40	66	I	-0.06905470565709498	GasdevGasmat	Neutral	B6CJY5|TRAF6_MACMU TNF receptor-associated factor 6
6f3b3704d24860f91c6d6e1aa209526d	N15	18	19	n16	n17	C	0.2889469030219761	GasdevGasmat	Neutral	Q6NRT6|DJC10_XENLA DnaJ homolog subfamily C member 10
6f3b3704d24860f91c6d6e1aa209526d	N23	19	20	n17	n19	D	-0.501383459728425	GasdevGasmat	Neutral	Q6NRT6|DJC10_XENLA DnaJ homolog subfamily C member 10
6f3b3704d24860f91c6d6e1aa209526d	18	19	9	n17	58	I	0.7129434985139466	GasdevGasmat	Neutral	Q6NRT6|DJC10_XENLA DnaJ homolog subfamily C member 10
78ccb52d9640bc1712f750f3e38c51d8	4	11	1	n13	14	F	-1.653332452084888	GasdevGasmat	Neutral	O43166|SI1L1_HUMAN Signal-induced proliferation-associated 1-like protein 1
78ccb52d9640bc1712f750f3e38c51d8	26	16	8	n22	34	J	0.020842802051456374	GasdevGasmat	Neutral	O43166|SI1L1_HUMAN Signal-induced proliferation-associated 1-like protein 1
dc573a1fd06bcfb4e19dd8f3479aba2d	26	14	6	n32	47	J	-0.046603297951553796	GasdevGasmat	Neutral	Q8IUH5|ZDH17_HUMAN Palmitoyltransferase ZDHHC17 {ECO:0000305}
26ff680f9e027898853a30baded26dff	4	12	1	n4	4	F	-0.7086290942401121	GasdevGasmat	Neutral	Q07617|SPAG1_HUMAN Sperm-associated antigen 1
26ff680f9e027898853a30baded26dff	N15	14	15	n10	n11	C	0.20135962608138638	GasdevGasmat	Neutral	Q07617|SPAG1_HUMAN Sperm-associated antigen 1
26ff680f9e027898853a30baded26dff	N23	15	17	n11	n33	D	0.6567971711510542	GasdevGasmat	Neutral	Q07617|SPAG1_HUMAN Sperm-associated antigen 1
26ff680f9e027898853a30baded26dff	9	14	11	n10	56	H	-0.8713514138944392	GasdevGasmat	Neutral	Q07617|SPAG1_HUMAN Sperm-associated antigen 1
e155f9d3a0f27a5af9cd5f043e8edfce	26	21	3	n23	21	J	4.517667192664935	GasdevGasmat	Positive	Q9UBH6|XPR1_HUMAN Xenotropic and polytropic retrovirus receptor 1
5424a7079a93daec32bd8f221d4fb6e0	N15	16	18	n10	n19	C	0.05072132614617307	GasdevGasmat	Neutral	Q3UVG3|F91A1_MOUSE Protein FAM91A1
5424a7079a93daec32bd8f221d4fb6e0	N23	18	19	n19	n21	D	0.5145545312224403	GasdevGasmat	Neutral	Q3UVG3|F91A1_MOUSE Protein FAM91A1
5424a7079a93daec32bd8f221d4fb6e0	26	19	6	n21	27	J	-0.6059084178169969	GasdevGasmat	Neutral	Q3UVG3|F91A1_MOUSE Protein FAM91A1
5424a7079a93daec32bd8f221d4fb6e0	18	18	7	n19	42	I	-0.20493054810901304	GasdevGasmat	Neutral	Q3UVG3|F91A1_MOUSE Protein FAM91A1
cb7b66baf2f9fa49cb2ab09bf8bc5675	26	14	9	n39	51	J	4.519398399275112	GasdevGasmat	Positive	A6NHR9|SMHD1_HUMAN Structural maintenance of chromosomes flexible hinge domain-containing protein 1
3d7871e4e31e165091709a7b99d74125	9	12	1	n13	13	H	-0.3157368286635077	GasdevGasmat	Neutral	F1NBT0|STK10_CHICK Serine/threonine-protein kinase 10
3d7871e4e31e165091709a7b99d74125	N15	12	13	n13	n21	C	0.1850287008879222	GasdevGasmat	Neutral	F1NBT0|STK10_CHICK Serine/threonine-protein kinase 10
3d7871e4e31e165091709a7b99d74125	18	13	7	n21	47	I	-0.2726916979570737	GasdevGasmat	Neutral	F1NBT0|STK10_CHICK Serine/threonine-protein kinase 10
7d9b6f94fb17b0c6723df0cc2342bc61	26	23	10	n46	49	J	2.3984336286047228	GasdevGasmat	Positive	Q3T0Z7|DHPR_BOVIN Dihydropteridine reductase
56bb7c5c67a7d9cdf88eff8e252fb647	N15	12	14	n15	n20	C	1.052090169484625	GasdevGasmat	Neutral	Q8BGQ7|SYAC_MOUSE Alanine--tRNA ligase, cytoplasmic {ECO:0000255|HAMAP-Rule:MF_03133}
56bb7c5c67a7d9cdf88eff8e252fb647	N23	14	15	n20	n25	D	0.7070744197088038	GasdevGasmat	Neutral	Q8BGQ7|SYAC_MOUSE Alanine--tRNA ligase, cytoplasmic {ECO:0000255|HAMAP-Rule:MF_03133}
56bb7c5c67a7d9cdf88eff8e252fb647	26	15	6	n25	28	J	0.10587075123550485	GasdevGasmat	Neutral	Q8BGQ7|SYAC_MOUSE Alanine--tRNA ligase, cytoplasmic {ECO:0000255|HAMAP-Rule:MF_03133}
56bb7c5c67a7d9cdf88eff8e252fb647	4	10	9	n10	54	F	-0.01842798339365443	GasdevGasmat	Neutral	Q8BGQ7|SYAC_MOUSE Alanine--tRNA ligase, cytoplasmic {ECO:0000255|HAMAP-Rule:MF_03133}
75c2ba5f4957a7c14d963a24b04a215b	9	13	1	n13	15	H	-1.1305335134491898	GasdevGasmat	Neutral	Q8TDY2|RBCC1_HUMAN RB1-inducible coiled-coil protein 1
75c2ba5f4957a7c14d963a24b04a215b	N15	13	14	n13	n21	C	2.3926697010779767	GasdevGasmat	Positive	Q8TDY2|RBCC1_HUMAN RB1-inducible coiled-coil protein 1
75c2ba5f4957a7c14d963a24b04a215b	N23	14	17	n21	n45	D	0.8700027117434396	GasdevGasmat	Neutral	Q8TDY2|RBCC1_HUMAN RB1-inducible coiled-coil protein 1
75c2ba5f4957a7c14d963a24b04a215b	4	12	11	n10	64	F	-0.7131669305124693	GasdevGasmat	Neutral	Q8TDY2|RBCC1_HUMAN RB1-inducible coiled-coil protein 1
1d3162c37296b0fdfb70202e547b38ac	9	8	7	n17	62	H	-0.2676684447880771	GasdevGasmat	Neutral	Q6ZRR9|DCDC5_HUMAN Doublecortin domain-containing protein 5
5cd0b9fb0e021ef7284585f2ef2eacac	N15	14	16	n15	n21	C	1.9767630313481868	GasdevGasmat	Neutral	P59016|VP33B_MOUSE Vacuolar protein sorting-associated protein 33B
5cd0b9fb0e021ef7284585f2ef2eacac	18	16	5	n21	27	I	-0.5780038139612111	GasdevGasmat	Neutral	P59016|VP33B_MOUSE Vacuolar protein sorting-associated protein 33B
0aa632a1a296e9ac72ec18f86c9a597f	N15	17	19	n16	n23	C	0.1568911416893087	GasdevGasmat	Neutral	A7MB11|TGFA1_BOVIN Transforming growth factor-beta receptor-associated protein 1
0aa632a1a296e9ac72ec18f86c9a597f	N23	19	20	n23	n29	D	-0.3630521693350476	GasdevGasmat	Neutral	A7MB11|TGFA1_BOVIN Transforming growth factor-beta receptor-associated protein 1
0aa632a1a296e9ac72ec18f86c9a597f	18	19	12	n23	64	I	0.5329666847801213	GasdevGasmat	Neutral	A7MB11|TGFA1_BOVIN Transforming growth factor-beta receptor-associated protein 1
541e66f21d83696079dcfde2fcf469d4	9	20	7	n24	27	H	0.5407924006306969	GasdevGasmat	Neutral	Q6PD24|AN13D_MOUSE Ankyrin repeat domain-containing protein 13D
541e66f21d83696079dcfde2fcf469d4	N15	20	21	n24	n31	C	0.913383615598775	GasdevGasmat	Neutral	Q6PD24|AN13D_MOUSE Ankyrin repeat domain-containing protein 13D
541e66f21d83696079dcfde2fcf469d4	N23	21	22	n31	n33	D	0.9000190725708079	GasdevGasmat	Neutral	Q6PD24|AN13D_MOUSE Ankyrin repeat domain-containing protein 13D
541e66f21d83696079dcfde2fcf469d4	26	22	11	n33	42	J	0.74154113678345	GasdevGasmat	Neutral	Q6PD24|AN13D_MOUSE Ankyrin repeat domain-containing protein 13D
8ba46cef653fd3179aa52ea0de1b02fd	26	15	10	n45	58	J	-0.8263470422867553	GasdevGasmat	Neutral	Q1LW89|CASD1_DANRE CAS1 domain-containing protein 1
fc8d7ef3d08b05d0338281c99b79d51e	N23	11	12	n21	n23	D	-1.105763891997565	GasdevGasmat	Neutral	Q5ZM45|UBP48_CHICK Ubiquitin carboxyl-terminal hydrolase 48
fc8d7ef3d08b05d0338281c99b79d51e	26	12	7	n23	33	J	1.7947468083479985	GasdevGasmat	Neutral	Q5ZM45|UBP48_CHICK Ubiquitin carboxyl-terminal hydrolase 48
953a843a775071892a348c169de16853	26	16	8	n29	36	J	-0.09149648777791689	GasdevGasmat	Neutral	B3RXR7|GUF1_TRIAD Translation factor GUF1 homolog, mitochondrial {ECO:0000255|HAMAP-Rule:MF_03137}
953a843a775071892a348c169de16853	4	11	10	n15	63	F	-0.06211385500669813	GasdevGasmat	Neutral	B3RXR7|GUF1_TRIAD Translation factor GUF1 homolog, mitochondrial {ECO:0000255|HAMAP-Rule:MF_03137}
51e55a526d10975c1635a1c69d6fc424	N23	7	8	n15	n17	D	-0.050484904182079654	GasdevGasmat	Neutral	Q86SG6|NEK8_HUMAN Serine/threonine-protein kinase Nek8
51e55a526d10975c1635a1c69d6fc424	26	8	4	n17	26	J	-0.08659483518670637	GasdevGasmat	Neutral	Q86SG6|NEK8_HUMAN Serine/threonine-protein kinase Nek8
51e55a526d10975c1635a1c69d6fc424	18	7	5	n15	39	I	1.734903604427904	GasdevGasmat	Neutral	Q86SG6|NEK8_HUMAN Serine/threonine-protein kinase Nek8
e6dbf03d3ddc9d05969f4b0674cb230a	26	21	4	n8	13	J	2.2921962706857193	GasdevGasmat	Positive	Q4VC12|MSS51_HUMAN Putative protein MSS51 homolog, mitochondrial
43c26ee2eca16b85100d08aa276869ca	4	13	1	n0	1	F	-0.13540469826765636	GasdevGasmat	Neutral	Q91VS7|MGST1_MOUSE Microsomal glutathione S-transferase 1
43c26ee2eca16b85100d08aa276869ca	9	16	3	n11	12	H	-0.8382947099889129	GasdevGasmat	Neutral	Q91VS7|MGST1_MOUSE Microsomal glutathione S-transferase 1
43c26ee2eca16b85100d08aa276869ca	9	20	8	n40	42	H	-0.14021731020380943	GasdevGasmat	Neutral	Q91VS7|MGST1_MOUSE Microsomal glutathione S-transferase 1
43c26ee2eca16b85100d08aa276869ca	N15	20	21	n40	n44	C	0.2106965852591317	GasdevGasmat	Neutral	Q91VS7|MGST1_MOUSE Microsomal glutathione S-transferase 1
43c26ee2eca16b85100d08aa276869ca	18	21	12	n44	61	I	-1.468919091405159	GasdevGasmat	Neutral	Q91VS7|MGST1_MOUSE Microsomal glutathione S-transferase 1
d6c93adca245e4f7733deb6b51dadb8b	4	8	1	n12	11	F	2.01960359795809	GasdevGasmat	Positive	Q00IB7|PKHH1_DANRE Pleckstrin homology domain-containing family H member 1
d6c93adca245e4f7733deb6b51dadb8b	26	11	4	n41	40	J	-0.4282556113110623	GasdevGasmat	Neutral	Q00IB7|PKHH1_DANRE Pleckstrin homology domain-containing family H member 1
148f161d7a5742be6d9c33a9fc3ed545	18	13	4	n10	21	I	-1.972363438753493	GasdevGasmat	Neutral	Q9P3U4|HEL1_SCHPO E3 ubiquitin-protein ligase dbl4 {ECO:0000250|UniProtKB:P36113, ECO:0000305}
148f161d7a5742be6d9c33a9fc3ed545	26	17	7	n54	55	J	0.5304761448614207	GasdevGasmat	Neutral	Q9P3U4|HEL1_SCHPO E3 ubiquitin-protein ligase dbl4 {ECO:0000250|UniProtKB:P36113, ECO:0000305}
453d387c44037c22d75da4e861dffd48	N15	14	15	n21	n22	C	-0.3966634941596391	GasdevGasmat	Neutral	Q2TAF4|INT6A_XENLA Integrator complex subunit 6-A
453d387c44037c22d75da4e861dffd48	18	15	4	n22	30	I	0.571239907207323	GasdevGasmat	Neutral	Q2TAF4|INT6A_XENLA Integrator complex subunit 6-A
453d387c44037c22d75da4e861dffd48	N23	15	16	n22	n44	D	-1.0381700170985595	GasdevGasmat	Neutral	Q2TAF4|INT6A_XENLA Integrator complex subunit 6-A
453d387c44037c22d75da4e861dffd48	26	16	8	n44	57	J	1.944771241425791	GasdevGasmat	Neutral	Q2TAF4|INT6A_XENLA Integrator complex subunit 6-A
e85b255f0caca2fd231910413044d2d5	9	15	3	n18	20	H	-0.31679993868139655	GasdevGasmat	Neutral	Q8K0V4|CNOT3_MOUSE CCR4-NOT transcription complex subunit 3
e85b255f0caca2fd231910413044d2d5	N15	15	16	n18	n22	C	0.8720822398431238	GasdevGasmat	Neutral	Q8K0V4|CNOT3_MOUSE CCR4-NOT transcription complex subunit 3
e85b255f0caca2fd231910413044d2d5	18	16	4	n22	34	I	1.0887364949929954	GasdevGasmat	Neutral	Q8K0V4|CNOT3_MOUSE CCR4-NOT transcription complex subunit 3
e85b255f0caca2fd231910413044d2d5	26	21	9	n54	54	J	1.2814920340875409	GasdevGasmat	Neutral	Q8K0V4|CNOT3_MOUSE CCR4-NOT transcription complex subunit 3
5141de8d93e244d73689f58fe0ac844f	N15	12	13	n13	n14	C	1.880879810642617	GasdevGasmat	Neutral	Q8N157|AHI1_HUMAN Jouberin
5141de8d93e244d73689f58fe0ac844f	18	13	2	n14	25	I	-0.9779269818445625	GasdevGasmat	Neutral	Q8N157|AHI1_HUMAN Jouberin
5141de8d93e244d73689f58fe0ac844f	N23	13	14	n14	n31	D	2.9736251255727035	GasdevGasmat	Positive	Q8N157|AHI1_HUMAN Jouberin
5141de8d93e244d73689f58fe0ac844f	26	14	6	n31	41	J	-1.328508169670162	GasdevGasmat	Neutral	Q8N157|AHI1_HUMAN Jouberin
c2be8fd35743201909ac21864423de49	9	11	1	n12	13	H	-0.6470317795163792	GasdevGasmat	Neutral	Q80ZI6|LRSM1_MOUSE E3 ubiquitin-protein ligase LRSAM1 {ECO:0000250|UniProtKB:Q6UWE0}
c2be8fd35743201909ac21864423de49	N15	11	12	n12	n22	C	0.9590118914849547	GasdevGasmat	Neutral	Q80ZI6|LRSM1_MOUSE E3 ubiquitin-protein ligase LRSAM1 {ECO:0000250|UniProtKB:Q6UWE0}
c2be8fd35743201909ac21864423de49	N23	12	13	n22	n25	D	0.9728543023757849	GasdevGasmat	Neutral	Q80ZI6|LRSM1_MOUSE E3 ubiquitin-protein ligase LRSAM1 {ECO:0000250|UniProtKB:Q6UWE0}
c2be8fd35743201909ac21864423de49	26	13	6	n25	36	J	-0.9931665281341471	GasdevGasmat	Neutral	Q80ZI6|LRSM1_MOUSE E3 ubiquitin-protein ligase LRSAM1 {ECO:0000250|UniProtKB:Q6UWE0}
c2be8fd35743201909ac21864423de49	18	12	7	n22	60	I	-0.1853640386682294	GasdevGasmat	Neutral	Q80ZI6|LRSM1_MOUSE E3 ubiquitin-protein ligase LRSAM1 {ECO:0000250|UniProtKB:Q6UWE0}
a57681ef4dd38e4cab703c5e2b7311f1	26	13	7	n26	33	J	-0.02355792955923402	GasdevGasmat	Neutral	Q8WZ64|ARAP2_HUMAN Arf-GAP with Rho-GAP domain, ANK repeat and PH domain-containing protein 2
8b8d78fa3c1eb8a76c06445e8785065e	9	11	1	n14	15	H	-0.5232466259534977	GasdevGasmat	Neutral	A6QLJ0|ERCC2_BOVIN TFIIH basal transcription factor complex helicase XPD subunit
8b8d78fa3c1eb8a76c06445e8785065e	N15	11	12	n14	n18	C	-0.44046110805252436	GasdevGasmat	Neutral	A6QLJ0|ERCC2_BOVIN TFIIH basal transcription factor complex helicase XPD subunit
8b8d78fa3c1eb8a76c06445e8785065e	18	12	2	n18	23	I	0.37925042864155606	GasdevGasmat	Neutral	A6QLJ0|ERCC2_BOVIN TFIIH basal transcription factor complex helicase XPD subunit
90885570201f516c8aeac37fe95b327c	9	15	4	n19	21	H	-0.4820163265490528	GasdevGasmat	Neutral	Q5F499|OPA1_CHICK Dynamin-like 120 kDa protein, mitochondrial
90885570201f516c8aeac37fe95b327c	N15	15	16	n19	n25	C	1.1189367966819035	GasdevGasmat	Neutral	Q5F499|OPA1_CHICK Dynamin-like 120 kDa protein, mitochondrial
90885570201f516c8aeac37fe95b327c	N23	16	18	n25	n45	D	1.0680727899727167	GasdevGasmat	Neutral	Q5F499|OPA1_CHICK Dynamin-like 120 kDa protein, mitochondrial
b96ab6ef67f114d240eb4ebe8f45e5ba	N15	12	13	n13	n14	C	-1.1230562366227723	GasdevGasmat	Neutral	Q8R4C2|RUFY2_MOUSE RUN and FYVE domain-containing protein 2
b96ab6ef67f114d240eb4ebe8f45e5ba	N23	13	14	n14	n18	D	-1.0263699286958772	GasdevGasmat	Neutral	Q8R4C2|RUFY2_MOUSE RUN and FYVE domain-containing protein 2
b96ab6ef67f114d240eb4ebe8f45e5ba	18	13	7	n14	48	I	0.012809456450070558	GasdevGasmat	Neutral	Q8R4C2|RUFY2_MOUSE RUN and FYVE domain-containing protein 2
b96ab6ef67f114d240eb4ebe8f45e5ba	9	12	8	n13	52	H	0.3722952559369604	GasdevGasmat	Neutral	Q8R4C2|RUFY2_MOUSE RUN and FYVE domain-containing protein 2
726a0ea949a2ced2b97f16df428dcb52	4	8	1	n13	14	F	-0.33884297870797175	GasdevGasmat	Neutral	Q8L7A9|AP4E_ARATH AP-4 complex subunit epsilon
726a0ea949a2ced2b97f16df428dcb52	N15	9	10	n17	n18	C	0.25596387568151174	GasdevGasmat	Neutral	Q8L7A9|AP4E_ARATH AP-4 complex subunit epsilon
726a0ea949a2ced2b97f16df428dcb52	18	10	5	n18	41	I	0.173195689576696	GasdevGasmat	Neutral	Q8L7A9|AP4E_ARATH AP-4 complex subunit epsilon
f55b04c2360eb4ebdf7d33e08c9d5d2e	N15	15	17	n13	n20	C	2.385627290271099	GasdevGasmat	Positive	A6H7H1|F120A_BOVIN Constitutive coactivator of PPAR-gamma-like protein 1
f55b04c2360eb4ebdf7d33e08c9d5d2e	N23	17	18	n20	n24	D	1.6927308869285873	GasdevGasmat	Neutral	A6H7H1|F120A_BOVIN Constitutive coactivator of PPAR-gamma-like protein 1
f55b04c2360eb4ebdf7d33e08c9d5d2e	26	18	7	n24	32	J	1.264113722658727	GasdevGasmat	Neutral	A6H7H1|F120A_BOVIN Constitutive coactivator of PPAR-gamma-like protein 1
cf8abaf91fce012e9dd072d548a73f1b	18	14	9	n26	50	I	-0.8577945005853449	GasdevGasmat	Neutral	Q04336|YM54_YEAST Uncharacterized protein YMR196W
cf8abaf91fce012e9dd072d548a73f1b	4	11	10	n14	62	F	0.19107828571676713	GasdevGasmat	Neutral	Q04336|YM54_YEAST Uncharacterized protein YMR196W
e13c07df69321fbf2c1367ae8ede39f2	9	17	5	n21	23	H	0.6037242323186353	GasdevGasmat	Neutral	Q0VD19|ASM_BOVIN Sphingomyelin phosphodiesterase
e13c07df69321fbf2c1367ae8ede39f2	N15	17	18	n21	n28	C	-0.7659685845599982	GasdevGasmat	Neutral	Q0VD19|ASM_BOVIN Sphingomyelin phosphodiesterase
e13c07df69321fbf2c1367ae8ede39f2	N23	18	19	n28	n32	D	1.4411513956075188	GasdevGasmat	Neutral	Q0VD19|ASM_BOVIN Sphingomyelin phosphodiesterase
e13c07df69321fbf2c1367ae8ede39f2	26	19	8	n32	37	J	-0.032564773733663725	GasdevGasmat	Neutral	Q0VD19|ASM_BOVIN Sphingomyelin phosphodiesterase
21ae7b759243f2308a8f073638228fa4	4	23	8	n31	32	F	-0.4502697101388673	GasdevGasmat	Neutral	Q24799|MYPH_ECHGR Myophilin
21ae7b759243f2308a8f073638228fa4	26	27	11	n39	44	J	1.3309286145790205	GasdevGasmat	Neutral	Q24799|MYPH_ECHGR Myophilin
21ae7b759243f2308a8f073638228fa4	9	26	12	n37	49	H	0.42080939084327157	GasdevGasmat	Neutral	Q24799|MYPH_ECHGR Myophilin
49d41de5811ab92a9940f513cad66661	4	13	1	n10	11	F	-0.08451150537613625	GasdevGasmat	Neutral	Q5E946|PARK7_BOVIN Protein deglycase DJ-1 {ECO:0000250|UniProtKB:Q99497}
49d41de5811ab92a9940f513cad66661	26	19	6	n29	35	J	1.254156058277777	GasdevGasmat	Neutral	Q5E946|PARK7_BOVIN Protein deglycase DJ-1 {ECO:0000250|UniProtKB:Q99497}
e5f3862ee0db2493b60b96b8308062e9	4	12	1	n11	12	F	-0.10933441980115013	GasdevGasmat	Neutral	Q4TVV3|DDX46_DANRE Probable ATP-dependent RNA helicase DDX46
e5f3862ee0db2493b60b96b8308062e9	N15	14	16	n15	n21	C	1.4251584968358166	GasdevGasmat	Neutral	Q4TVV3|DDX46_DANRE Probable ATP-dependent RNA helicase DDX46
51f29d09c0ff6406d0eb72e5a7234186	26	16	9	n25	36	J	0.09549598508237446	GasdevGasmat	Neutral	Q810A7|DDX42_MOUSE ATP-dependent RNA helicase DDX42
1ac1f96969e417d6e56b4063238d8646	N23	9	10	n26	n28	D	0.09523341733677407	GasdevGasmat	Neutral	Q6DFF6|KLH20_XENLA Kelch-like protein 20
1ac1f96969e417d6e56b4063238d8646	26	10	5	n28	39	J	0.9717374524245576	GasdevGasmat	Neutral	Q6DFF6|KLH20_XENLA Kelch-like protein 20
1ac1f96969e417d6e56b4063238d8646	18	9	6	n26	62	I	0.6209847531443126	GasdevGasmat	Neutral	Q6DFF6|KLH20_XENLA Kelch-like protein 20
d2bdac1f44cd850fcd8967c0827071dc	9	14	4	n22	24	H	-0.541007735834901	GasdevGasmat	Neutral	P25206|MCM3_MOUSE DNA replication licensing factor MCM3
d2bdac1f44cd850fcd8967c0827071dc	26	17	10	n43	50	J	1.4040593961702543	GasdevGasmat	Neutral	P25206|MCM3_MOUSE DNA replication licensing factor MCM3
f865f544f7163b5a47e3a6dec623acae	9	15	4	n21	25	H	0.13581937272149713	GasdevGasmat	Neutral	Q9HD45|TM9S3_HUMAN Transmembrane 9 superfamily member 3
f865f544f7163b5a47e3a6dec623acae	N15	15	16	n21	n27	C	0.8766601823636503	GasdevGasmat	Neutral	Q9HD45|TM9S3_HUMAN Transmembrane 9 superfamily member 3
f865f544f7163b5a47e3a6dec623acae	18	16	11	n27	62	I	0.6601201117880865	GasdevGasmat	Neutral	Q9HD45|TM9S3_HUMAN Transmembrane 9 superfamily member 3
76c8b68f53987b20ae8cda540d233e3c	4	11	1	n13	14	F	-0.2906154110262615	GasdevGasmat	Neutral	Q5RDY2|TM9S4_PONAB Transmembrane 9 superfamily member 4
76c8b68f53987b20ae8cda540d233e3c	9	13	3	n18	21	H	-0.7128898055509345	GasdevGasmat	Neutral	Q5RDY2|TM9S4_PONAB Transmembrane 9 superfamily member 4
76c8b68f53987b20ae8cda540d233e3c	N15	13	14	n18	n23	C	0.535844192061118	GasdevGasmat	Neutral	Q5RDY2|TM9S4_PONAB Transmembrane 9 superfamily member 4
76c8b68f53987b20ae8cda540d233e3c	N23	14	15	n23	n25	D	0.6480741984986228	GasdevGasmat	Neutral	Q5RDY2|TM9S4_PONAB Transmembrane 9 superfamily member 4
76c8b68f53987b20ae8cda540d233e3c	18	14	10	n23	63	I	-0.0741140731435551	GasdevGasmat	Neutral	Q5RDY2|TM9S4_PONAB Transmembrane 9 superfamily member 4
a07e69d4343d8a98dcafcec33ce47226	N23	18	19	n28	n31	D	-0.020424603219832423	GasdevGasmat	Neutral	Q05438|BMR1B_CHICK Bone morphogenetic protein receptor type-1B
a07e69d4343d8a98dcafcec33ce47226	26	19	9	n31	40	J	2.1629383247995206	GasdevGasmat	Positive	Q05438|BMR1B_CHICK Bone morphogenetic protein receptor type-1B
b630552614bf83e821abf8870df9f6b4	26	13	4	n15	20	J	0.7867535961915586	GasdevGasmat	Neutral	Q6PGB8|SMCA1_MOUSE Probable global transcription activator SNF2L1
566fca2faa3afa242babe2c15fc29b09	4	14	2	n12	12	F	0.12245883646458089	GasdevGasmat	Neutral	O60502|OGA_HUMAN Protein O-GlcNAcase {ECO:0000303|PubMed:11148210, ECO:0000303|PubMed:11788610}
566fca2faa3afa242babe2c15fc29b09	9	16	3	n16	17	H	-0.22478740280599588	GasdevGasmat	Neutral	O60502|OGA_HUMAN Protein O-GlcNAcase {ECO:0000303|PubMed:11148210, ECO:0000303|PubMed:11788610}
566fca2faa3afa242babe2c15fc29b09	N15	16	17	n16	n21	C	1.7346127287921977	GasdevGasmat	Neutral	O60502|OGA_HUMAN Protein O-GlcNAcase {ECO:0000303|PubMed:11148210, ECO:0000303|PubMed:11788610}
566fca2faa3afa242babe2c15fc29b09	26	19	6	n25	24	J	0.7940665404235041	GasdevGasmat	Neutral	O60502|OGA_HUMAN Protein O-GlcNAcase {ECO:0000303|PubMed:11148210, ECO:0000303|PubMed:11788610}
566fca2faa3afa242babe2c15fc29b09	26	21	9	n30	37	J	0.741702082621204	GasdevGasmat	Neutral	O60502|OGA_HUMAN Protein O-GlcNAcase {ECO:0000303|PubMed:11148210, ECO:0000303|PubMed:11788610}
566fca2faa3afa242babe2c15fc29b09	18	17	10	n21	49	I	0.21743708821807287	GasdevGasmat	Neutral	O60502|OGA_HUMAN Protein O-GlcNAcase {ECO:0000303|PubMed:11148210, ECO:0000303|PubMed:11788610}
e81613088fc9a6ffbf3aeb72aeec462e	4	14	1	n8	8	F	1.325867589125391	GasdevGasmat	Neutral	O43602|DCX_HUMAN Neuronal migration protein doublecortin
e81613088fc9a6ffbf3aeb72aeec462e	9	20	11	n40	51	H	-0.3369950551262102	GasdevGasmat	Neutral	O43602|DCX_HUMAN Neuronal migration protein doublecortin
9401d35b5c219b87cabaed8b9e692f8f	N15	11	13	n22	n28	C	1.0720935176330733	GasdevGasmat	Neutral	A2AJ76|HMCN2_MOUSE Hemicentin-2
a781be26dd76e70fbb156a06404cfb5c	4	12	1	n9	8	F	-0.02756092798426803	GasdevGasmat	Neutral	Q9BS26|ERP44_HUMAN Endoplasmic reticulum resident protein 44
a781be26dd76e70fbb156a06404cfb5c	9	14	3	n14	14	H	0.0028828694963563013	GasdevGasmat	Neutral	Q9BS26|ERP44_HUMAN Endoplasmic reticulum resident protein 44
a781be26dd76e70fbb156a06404cfb5c	N15	14	15	n14	n18	C	-0.06444523912914599	GasdevGasmat	Neutral	Q9BS26|ERP44_HUMAN Endoplasmic reticulum resident protein 44
d1c8e64a75e4b9771e0110260371923a	N23	15	16	n24	n31	D	-0.06086655025718738	GasdevGasmat	Neutral	A7S2N8|UFL1_NEMVE E3 UFM1-protein ligase 1 homolog
d1c8e64a75e4b9771e0110260371923a	26	16	6	n31	37	J	0.009762611766711124	GasdevGasmat	Neutral	A7S2N8|UFL1_NEMVE E3 UFM1-protein ligase 1 homolog
b16046088223c0de2dd6a0b82024eb7b	9	16	4	n17	18	H	-0.2786928057569047	GasdevGasmat	Neutral	Q6NY74|RFA1_DANRE Replication protein A 70 kDa DNA-binding subunit
b16046088223c0de2dd6a0b82024eb7b	N15	16	17	n17	n21	C	1.2156390520475011	GasdevGasmat	Neutral	Q6NY74|RFA1_DANRE Replication protein A 70 kDa DNA-binding subunit
b16046088223c0de2dd6a0b82024eb7b	N23	17	18	n21	n26	D	1.1045491144362864	GasdevGasmat	Neutral	Q6NY74|RFA1_DANRE Replication protein A 70 kDa DNA-binding subunit
b16046088223c0de2dd6a0b82024eb7b	26	18	5	n26	24	J	0.4170852165153611	GasdevGasmat	Neutral	Q6NY74|RFA1_DANRE Replication protein A 70 kDa DNA-binding subunit
3310499d5fddfb9bbae0dfaa0da5a1f9	26	16	7	n20	25	J	0.8853394780281352	GasdevGasmat	Neutral	A0JMD4|TPC2_DANRE Two pore calcium channel protein 2
beb1faf9dac6c9d77d6ea9e53aee837d	9	15	2	n15	16	H	-0.4471286157054121	GasdevGasmat	Neutral	Q7TQE6|MACOI_MOUSE Macoilin
beb1faf9dac6c9d77d6ea9e53aee837d	N15	15	16	n15	n21	C	1.0356062404125288	GasdevGasmat	Neutral	Q7TQE6|MACOI_MOUSE Macoilin
beb1faf9dac6c9d77d6ea9e53aee837d	18	16	3	n21	30	I	0.9110650720642657	GasdevGasmat	Neutral	Q7TQE6|MACOI_MOUSE Macoilin
beb1faf9dac6c9d77d6ea9e53aee837d	N23	16	17	n21	n35	D	0.14058849551135924	GasdevGasmat	Neutral	Q7TQE6|MACOI_MOUSE Macoilin
8b185cc7067356c6db9ddda97f8a8585	N15	8	10	n13	n22	C	-0.8720151768417403	GasdevGasmat	Neutral	Q2KI89|ARMC9_BOVIN LisH domain-containing protein ARMC9
8b185cc7067356c6db9ddda97f8a8585	N23	10	11	n22	n24	D	0.7239353078825098	GasdevGasmat	Neutral	Q2KI89|ARMC9_BOVIN LisH domain-containing protein ARMC9
8b185cc7067356c6db9ddda97f8a8585	26	11	5	n24	34	J	4.463993074401777	GasdevGasmat	Positive	Q2KI89|ARMC9_BOVIN LisH domain-containing protein ARMC9
a974d40398c3b7a4c722ce6b12b038d9	26	18	10	n45	53	J	0.9611056836186037	GasdevGasmat	Neutral	Q91YR7|PRP6_MOUSE Pre-mRNA-processing factor 6
8a5b3a561031dce08babb67b42bbb1d4	N15	13	14	n9	n10	C	-0.1055547276091285	GasdevGasmat	Neutral	Q9D071|MMS19_MOUSE MMS19 nucleotide excision repair protein homolog
8a5b3a561031dce08babb67b42bbb1d4	N23	14	15	n10	n14	D	1.074757651393795	GasdevGasmat	Neutral	Q9D071|MMS19_MOUSE MMS19 nucleotide excision repair protein homolog
8a5b3a561031dce08babb67b42bbb1d4	26	15	4	n14	17	J	1.540936259015644	GasdevGasmat	Neutral	Q9D071|MMS19_MOUSE MMS19 nucleotide excision repair protein homolog
8a5b3a561031dce08babb67b42bbb1d4	18	14	5	n10	37	I	-0.8186071543681915	GasdevGasmat	Neutral	Q9D071|MMS19_MOUSE MMS19 nucleotide excision repair protein homolog
8a5b3a561031dce08babb67b42bbb1d4	9	13	6	n9	41	H	2.195904673935766	GasdevGasmat	Positive	Q9D071|MMS19_MOUSE MMS19 nucleotide excision repair protein homolog
ba264c70d811ed8ac64e29efff8478a2	4	12	1	n4	4	F	0.7192480146491843	GasdevGasmat	Neutral	Q5U3C3|TM164_HUMAN Transmembrane protein 164
ba264c70d811ed8ac64e29efff8478a2	9	13	2	n6	7	H	1.5303226427959404	GasdevGasmat	Neutral	Q5U3C3|TM164_HUMAN Transmembrane protein 164
ba264c70d811ed8ac64e29efff8478a2	N15	13	14	n6	n9	C	-1.7076684246708003	GasdevGasmat	Neutral	Q5U3C3|TM164_HUMAN Transmembrane protein 164
19122ed1e8d0f6c003cf2fa0e9b2f5d6	N23	13	14	n11	n13	D	-0.4129920151902597	GasdevGasmat	Neutral	Q9C0B7|TNG6_HUMAN Transport and Golgi organization protein 6 homolog
19122ed1e8d0f6c003cf2fa0e9b2f5d6	26	14	5	n13	22	J	-0.03258686321908865	GasdevGasmat	Neutral	Q9C0B7|TNG6_HUMAN Transport and Golgi organization protein 6 homolog
19122ed1e8d0f6c003cf2fa0e9b2f5d6	18	13	6	n11	45	I	0.9944201922195336	GasdevGasmat	Neutral	Q9C0B7|TNG6_HUMAN Transport and Golgi organization protein 6 homolog
21d53cef7d84bc0979ad0546b0aff87c	4	16	1	n6	7	F	-0.7522836834902369	GasdevGasmat	Neutral	A6NAF9|TRD7A_DANRE Tudor domain-containing protein 7A
21d53cef7d84bc0979ad0546b0aff87c	N15	18	19	n9	n10	C	0.554507463382117	GasdevGasmat	Neutral	A6NAF9|TRD7A_DANRE Tudor domain-containing protein 7A
21d53cef7d84bc0979ad0546b0aff87c	9	18	12	n9	52	H	0.06285548288372374	GasdevGasmat	Neutral	A6NAF9|TRD7A_DANRE Tudor domain-containing protein 7A
ab5f5bff388da6e736491d81e64e7e92	9	15	6	n11	38	H	0.17101926082206925	GasdevGasmat	Neutral	O60443|DFNA5_HUMAN Non-syndromic hearing impairment protein 5
ab5f5bff388da6e736491d81e64e7e92	N23	19	21	n42	n52	D	1.352145408622845	GasdevGasmat	Neutral	O60443|DFNA5_HUMAN Non-syndromic hearing impairment protein 5
ab5f5bff388da6e736491d81e64e7e92	26	21	12	n52	59	J	0.3533404553016	GasdevGasmat	Neutral	O60443|DFNA5_HUMAN Non-syndromic hearing impairment protein 5
792c1f80a83728674f55918585d009e9	9	15	5	n28	28	H	0.9417159256826836	GasdevGasmat	Neutral	O88994|MARC2_RAT Mitochondrial amidoxime reducing component 2
792c1f80a83728674f55918585d009e9	N15	15	16	n28	n33	C	0.7980736367596712	GasdevGasmat	Neutral	O88994|MARC2_RAT Mitochondrial amidoxime reducing component 2
792c1f80a83728674f55918585d009e9	N23	16	17	n33	n34	D	0.7721821065736187	GasdevGasmat	Neutral	O88994|MARC2_RAT Mitochondrial amidoxime reducing component 2
792c1f80a83728674f55918585d009e9	26	17	8	n34	41	J	3.0541210916779846	GasdevGasmat	Positive	O88994|MARC2_RAT Mitochondrial amidoxime reducing component 2
6d4611537182cbf68ddbb27450e2597a	4	8	1	n24	25	F	-0.3797577319297126	GasdevGasmat	Neutral	Q9NZW5|MPP6_HUMAN MAGUK p55 subfamily member 6
6d4611537182cbf68ddbb27450e2597a	N15	9	10	n28	n29	C	0.9870510118666671	GasdevGasmat	Neutral	Q9NZW5|MPP6_HUMAN MAGUK p55 subfamily member 6
6d4611537182cbf68ddbb27450e2597a	N23	10	11	n29	n33	D	0.9122896640077687	GasdevGasmat	Neutral	Q9NZW5|MPP6_HUMAN MAGUK p55 subfamily member 6
6d4611537182cbf68ddbb27450e2597a	26	11	5	n33	40	J	-1.204505985024161	GasdevGasmat	Neutral	Q9NZW5|MPP6_HUMAN MAGUK p55 subfamily member 6
6d4611537182cbf68ddbb27450e2597a	18	10	6	n29	54	I	0.14078051552568058	GasdevGasmat	Neutral	Q9NZW5|MPP6_HUMAN MAGUK p55 subfamily member 6
6d4611537182cbf68ddbb27450e2597a	9	9	7	n28	58	H	-0.4245451324537932	GasdevGasmat	Neutral	Q9NZW5|MPP6_HUMAN MAGUK p55 subfamily member 6
99bdea8be9717ee4c9351c198d0993ad	26	17	5	n19	21	J	2.8135789277461427	GasdevGasmat	Positive	Q63340|DUS7_RAT Dual specificity protein phosphatase 7
99bdea8be9717ee4c9351c198d0993ad	4	20	11	n46	51	F	-0.32834983767734377	GasdevGasmat	Neutral	Q63340|DUS7_RAT Dual specificity protein phosphatase 7
feeb1be9269d6b29138ebbf92f4af36a	4	15	5	n29	30	F	0.13323450800649744	GasdevGasmat	Neutral	Q54HW1|PSD10_DICDI 26S proteasome non-ATPase regulatory subunit 10
feeb1be9269d6b29138ebbf92f4af36a	N23	17	18	n38	n40	D	0.5300030720775718	GasdevGasmat	Neutral	Q54HW1|PSD10_DICDI 26S proteasome non-ATPase regulatory subunit 10
feeb1be9269d6b29138ebbf92f4af36a	26	18	9	n40	47	J	0.3726271202009466	GasdevGasmat	Neutral	Q54HW1|PSD10_DICDI 26S proteasome non-ATPase regulatory subunit 10
feeb1be9269d6b29138ebbf92f4af36a	18	17	10	n38	61	I	-1.4406926652678018	GasdevGasmat	Neutral	Q54HW1|PSD10_DICDI 26S proteasome non-ATPase regulatory subunit 10
ce57350a38225c82b2cd82e4eaa3f2cb	26	9	4	n30	32	J	0.6856046842078778	GasdevGasmat	Neutral	P81139|LIPR2_CAVPO Pancreatic lipase-related protein 2 {ECO:0000250|UniProtKB:P54317}
c5116785d379cd2ebad975e560bd7139	4	8	1	n13	13	F	-0.186160602030984	GasdevGasmat	Neutral	Q01314|AKT1_BOVIN RAC-alpha serine/threonine-protein kinase
1e448fa97ec7a23a95e39442d5262c0c	4	7	1	n12	11	F	-0.1436865440804666	GasdevGasmat	Neutral	Q8BG58|P4HTM_MOUSE Transmembrane prolyl 4-hydroxylase
1e448fa97ec7a23a95e39442d5262c0c	26	10	4	n33	37	J	2.9922681655673964	GasdevGasmat	Positive	Q8BG58|P4HTM_MOUSE Transmembrane prolyl 4-hydroxylase
5ee02837ec912590bc1df45aa6733c85	18	15	7	n25	55	I	-4.075558302816938e-4	GasdevGasmat	Neutral	Q66HD0|ENPL_RAT Endoplasmin {ECO:0000250|UniProtKB:P08113}
17da8733561afdb35de77a054ac0ee8b	9	9	8	n17	53	H	-0.8107224930828698	GasdevGasmat	Neutral	Q91XQ0|DYH8_MOUSE Dynein heavy chain 8, axonemal
66745bf8a69938aec62d99c4f400429f	9	14	3	n21	23	H	-0.3523101647113184	GasdevGasmat	Neutral	O88664|TAOK1_RAT Serine/threonine-protein kinase TAO1
66745bf8a69938aec62d99c4f400429f	N15	14	15	n21	n26	C	1.404024264952012	GasdevGasmat	Neutral	O88664|TAOK1_RAT Serine/threonine-protein kinase TAO1
66745bf8a69938aec62d99c4f400429f	18	15	4	n26	35	I	0.32202779054438757	GasdevGasmat	Neutral	O88664|TAOK1_RAT Serine/threonine-protein kinase TAO1
66745bf8a69938aec62d99c4f400429f	N23	15	16	n26	n40	D	1.0625323767866184	GasdevGasmat	Neutral	O88664|TAOK1_RAT Serine/threonine-protein kinase TAO1
9ecc849cd9012042b428a467ca615439	9	16	6	n15	35	H	-0.9671723868438059	GasdevGasmat	Neutral	A7SD85|CDC5L_NEMVE Cell division cycle 5-related protein
c4186019fce05be0678764054cabb164	9	12	3	n13	13	H	-0.6896999179457117	GasdevGasmat	Neutral	Q68F64|UN45B_XENLA Protein unc-45 homolog B {ECO:0000250|UniProtKB:Q8CGY6}
c4186019fce05be0678764054cabb164	N15	12	13	n13	n22	C	1.2628269503446996	GasdevGasmat	Neutral	Q68F64|UN45B_XENLA Protein unc-45 homolog B {ECO:0000250|UniProtKB:Q8CGY6}
c4186019fce05be0678764054cabb164	26	15	7	n26	32	J	0.9330708082925201	GasdevGasmat	Neutral	Q68F64|UN45B_XENLA Protein unc-45 homolog B {ECO:0000250|UniProtKB:Q8CGY6}
c4186019fce05be0678764054cabb164	18	13	9	n22	54	I	-0.23468006413302242	GasdevGasmat	Neutral	Q68F64|UN45B_XENLA Protein unc-45 homolog B {ECO:0000250|UniProtKB:Q8CGY6}
8dbb38f0664cc4085b0a3ac83a11b4bc	26	17	6	n27	28	J	1.4780292947065732	GasdevGasmat	Neutral	Q9WU19|HAOX1_MOUSE Hydroxyacid oxidase 1
91328f208849cac5702bad73cc29931a	9	15	1	n11	13	H	-0.012536972199444009	GasdevGasmat	Neutral	Q5ZKZ9|LMF2_CHICK Lipase maturation factor 2
91328f208849cac5702bad73cc29931a	N15	15	16	n11	n17	C	0.43496272021356447	GasdevGasmat	Neutral	Q5ZKZ9|LMF2_CHICK Lipase maturation factor 2
91328f208849cac5702bad73cc29931a	18	16	9	n17	47	I	0.14934049133694494	GasdevGasmat	Neutral	Q5ZKZ9|LMF2_CHICK Lipase maturation factor 2
7d9ce06014a823567c21aa729902ff77	4	14	1	n12	13	F	-0.025756968755718358	GasdevGasmat	Neutral	P78356|PI42B_HUMAN Phosphatidylinositol 5-phosphate 4-kinase type-2 beta
7d9ce06014a823567c21aa729902ff77	9	16	3	n17	19	H	0.0288757319384444	GasdevGasmat	Neutral	P78356|PI42B_HUMAN Phosphatidylinositol 5-phosphate 4-kinase type-2 beta
7d9ce06014a823567c21aa729902ff77	26	20	7	n36	43	J	2.13545656483123	GasdevGasmat	Positive	P78356|PI42B_HUMAN Phosphatidylinositol 5-phosphate 4-kinase type-2 beta
258f74fdb3c2328429d36a32a5852212	26	19	8	n27	37	J	1.1744659125660932	GasdevGasmat	Neutral	Q7ZVL2|WDR24_DANRE WD repeat-containing protein 24
94eb60ad640a50c3e52e9ed2a123ca1c	9	12	1	n9	6	H	-0.44943193013438654	GasdevGasmat	Neutral	Q5U247|EXOC8_XENLA Exocyst complex component 8
94eb60ad640a50c3e52e9ed2a123ca1c	N15	12	13	n9	n17	C	0.17825401026363213	GasdevGasmat	Neutral	Q5U247|EXOC8_XENLA Exocyst complex component 8
94eb60ad640a50c3e52e9ed2a123ca1c	26	15	3	n24	17	J	0.685721611375754	GasdevGasmat	Neutral	Q5U247|EXOC8_XENLA Exocyst complex component 8
94eb60ad640a50c3e52e9ed2a123ca1c	18	13	7	n17	48	I	0.9245301164104409	GasdevGasmat	Neutral	Q5U247|EXOC8_XENLA Exocyst complex component 8
94eb60ad640a50c3e52e9ed2a123ca1c	4	10	9	n7	56	F	-0.5553342522080087	GasdevGasmat	Neutral	Q5U247|EXOC8_XENLA Exocyst complex component 8
f48162603bc0dc177649151627a1beea	N15	16	18	n17	n23	C	-0.635329607918248	GasdevGasmat	Neutral	Q922B6|TRAF7_MOUSE E3 ubiquitin-protein ligase TRAF7
f48162603bc0dc177649151627a1beea	18	18	12	n23	56	I	-0.13272160205376976	GasdevGasmat	Neutral	Q922B6|TRAF7_MOUSE E3 ubiquitin-protein ligase TRAF7
6df7cff0bd8ac5639749cfd09116d0e5	9	12	3	n20	21	H	0.22872371272214373	GasdevGasmat	Neutral	Q9ER72|SYCC_MOUSE Cysteine--tRNA ligase, cytoplasmic
6df7cff0bd8ac5639749cfd09116d0e5	N15	12	13	n20	n26	C	1.3158977565396168	GasdevGasmat	Neutral	Q9ER72|SYCC_MOUSE Cysteine--tRNA ligase, cytoplasmic
11189923ee6e4f624238cc353391c09a	9	16	5	n10	11	H	-0.5591541484255763	GasdevGasmat	Neutral	Q8WXW3|PIBF1_HUMAN Progesterone-induced-blocking factor 1
11189923ee6e4f624238cc353391c09a	N15	16	17	n10	n20	C	0.6594227632869715	GasdevGasmat	Neutral	Q8WXW3|PIBF1_HUMAN Progesterone-induced-blocking factor 1
11189923ee6e4f624238cc353391c09a	N23	17	19	n20	n37	D	0.9078070344990344	GasdevGasmat	Neutral	Q8WXW3|PIBF1_HUMAN Progesterone-induced-blocking factor 1
11189923ee6e4f624238cc353391c09a	26	19	8	n37	36	J	0.1895946628089112	GasdevGasmat	Neutral	Q8WXW3|PIBF1_HUMAN Progesterone-induced-blocking factor 1
b17951e5e0e86cf3ec9a683f73b972bd	N15	13	14	n11	n12	C	0.6572127975325454	GasdevGasmat	Neutral	Q0VCU7|SGCG_BOVIN Gamma-sarcoglycan
b17951e5e0e86cf3ec9a683f73b972bd	18	14	1	n12	10	I	-0.6117249455176169	GasdevGasmat	Neutral	Q0VCU7|SGCG_BOVIN Gamma-sarcoglycan
b17951e5e0e86cf3ec9a683f73b972bd	N23	14	15	n12	n23	D	1.1871670551337261	GasdevGasmat	Neutral	Q0VCU7|SGCG_BOVIN Gamma-sarcoglycan
b17951e5e0e86cf3ec9a683f73b972bd	26	15	4	n23	25	J	-2.1161811247604443	GasdevGasmat	Negative	Q0VCU7|SGCG_BOVIN Gamma-sarcoglycan
b17951e5e0e86cf3ec9a683f73b972bd	9	13	5	n11	31	H	-0.3640457458495639	GasdevGasmat	Neutral	Q0VCU7|SGCG_BOVIN Gamma-sarcoglycan
b17951e5e0e86cf3ec9a683f73b972bd	4	17	6	n35	36	F	1.204189693900684	GasdevGasmat	Neutral	Q0VCU7|SGCG_BOVIN Gamma-sarcoglycan
b17951e5e0e86cf3ec9a683f73b972bd	26	19	9	n41	48	J	0.5629289732275574	GasdevGasmat	Neutral	Q0VCU7|SGCG_BOVIN Gamma-sarcoglycan
c3b8ea639a4cf50d15517874d9fc4f8e	4	13	1	n7	8	F	0.5019033724526558	GasdevGasmat	Neutral	Q9VYN8|TENA_DROME Teneurin-a
c3b8ea639a4cf50d15517874d9fc4f8e	26	17	5	n16	19	J	1.7463403079534323	GasdevGasmat	Neutral	Q9VYN8|TENA_DROME Teneurin-a
c3b8ea639a4cf50d15517874d9fc4f8e	9	20	9	n27	41	H	0.03152465244832172	GasdevGasmat	Neutral	Q9VYN8|TENA_DROME Teneurin-a
c3b8ea639a4cf50d15517874d9fc4f8e	18	22	12	n46	63	I	0.306013750426256	GasdevGasmat	Neutral	Q9VYN8|TENA_DROME Teneurin-a
f01092aa12af6ca0e5bbc1ce8d2eec42	4	12	1	n6	7	F	-0.05137387393596816	GasdevGasmat	Neutral	P24668|MPRD_MOUSE Cation-dependent mannose-6-phosphate receptor
f01092aa12af6ca0e5bbc1ce8d2eec42	9	15	3	n20	22	H	0.42943436412510116	GasdevGasmat	Neutral	P24668|MPRD_MOUSE Cation-dependent mannose-6-phosphate receptor
a24c4db1be05fa8ca961130712c5580c	N15	14	16	n12	n17	C	-0.11217163503153268	GasdevGasmat	Neutral	Q8BJL1|FBX30_MOUSE F-box only protein 30
a24c4db1be05fa8ca961130712c5580c	N23	16	18	n17	n30	D	-0.1290642091913835	GasdevGasmat	Neutral	Q8BJL1|FBX30_MOUSE F-box only protein 30
a24c4db1be05fa8ca961130712c5580c	26	18	10	n30	40	J	-1.0844686255635858	GasdevGasmat	Neutral	Q8BJL1|FBX30_MOUSE F-box only protein 30
0c0940a8870a0680f647f57c722818d0	9	16	6	n14	33	H	-0.09012791377210755	GasdevGasmat	Neutral	Q810K9|GXLT2_MOUSE Glucoside xylosyltransferase 2
0c0940a8870a0680f647f57c722818d0	N15	19	20	n37	n38	C	0.44969247943735796	GasdevGasmat	Neutral	Q810K9|GXLT2_MOUSE Glucoside xylosyltransferase 2
0c0940a8870a0680f647f57c722818d0	18	20	7	n38	38	I	0.2877093112961438	GasdevGasmat	Neutral	Q810K9|GXLT2_MOUSE Glucoside xylosyltransferase 2
0c0940a8870a0680f647f57c722818d0	N23	20	21	n38	n48	D	0.17077655452061655	GasdevGasmat	Neutral	Q810K9|GXLT2_MOUSE Glucoside xylosyltransferase 2
0c0940a8870a0680f647f57c722818d0	9	19	12	n37	58	H	-0.5230919405404839	GasdevGasmat	Neutral	Q810K9|GXLT2_MOUSE Glucoside xylosyltransferase 2
4d2ed77ac2524b36455c5a9de8f7959a	9	13	1	n12	13	H	-1.3075635201303712	GasdevGasmat	Neutral	O08564|PLPP1_RAT Phospholipid phosphatase 1 {ECO:0000312|RGD:621832}
4d2ed77ac2524b36455c5a9de8f7959a	N15	13	14	n12	n17	C	2.07915034703697	GasdevGasmat	Positive	O08564|PLPP1_RAT Phospholipid phosphatase 1 {ECO:0000312|RGD:621832}
4d2ed77ac2524b36455c5a9de8f7959a	18	14	2	n17	17	I	0.08550236701018825	GasdevGasmat	Neutral	O08564|PLPP1_RAT Phospholipid phosphatase 1 {ECO:0000312|RGD:621832}
4d2ed77ac2524b36455c5a9de8f7959a	N23	14	15	n17	n31	D	2.0795425880653693	GasdevGasmat	Positive	O08564|PLPP1_RAT Phospholipid phosphatase 1 {ECO:0000312|RGD:621832}
4d2ed77ac2524b36455c5a9de8f7959a	26	15	3	n31	30	J	1.177000949954739	GasdevGasmat	Neutral	O08564|PLPP1_RAT Phospholipid phosphatase 1 {ECO:0000312|RGD:621832}
4d2ed77ac2524b36455c5a9de8f7959a	N15	17	18	n39	n40	C	-0.3649124756166393	GasdevGasmat	Neutral	O08564|PLPP1_RAT Phospholipid phosphatase 1 {ECO:0000312|RGD:621832}
4d2ed77ac2524b36455c5a9de8f7959a	9	17	11	n39	61	H	-0.5994463504871307	GasdevGasmat	Neutral	O08564|PLPP1_RAT Phospholipid phosphatase 1 {ECO:0000312|RGD:621832}
eb94aac669ee876c695beee071c3c82c	4	15	2	n4	8	F	-1.1472522874654791	GasdevGasmat	Neutral	A0MSJ1|CRA1B_DANRE Collagen alpha-1(XXVII) chain B
eb94aac669ee876c695beee071c3c82c	4	16	3	n12	11	F	-1.4082977111082222	GasdevGasmat	Neutral	A0MSJ1|CRA1B_DANRE Collagen alpha-1(XXVII) chain B
feefeac1193678770812d7dd5801c0ba	9	13	9	n19	56	H	-1.2417481062984665	GasdevGasmat	Neutral	B5DE93|CDK12_XENTR Cyclin-dependent kinase 12
2f996225cf2650d1a7562be005b5735b	4	9	1	n15	18	F	-0.09342034490072443	GasdevGasmat	Neutral	P53451|TCPD_TAKRU T-complex protein 1 subunit delta
2f996225cf2650d1a7562be005b5735b	N23	12	13	n25	n27	D	-0.16066532006850992	GasdevGasmat	Neutral	P53451|TCPD_TAKRU T-complex protein 1 subunit delta
2f996225cf2650d1a7562be005b5735b	26	13	6	n27	36	J	0.15643220371827993	GasdevGasmat	Neutral	P53451|TCPD_TAKRU T-complex protein 1 subunit delta
a28f3233867d72ecd6ed85fcba31ae93	N23	16	17	n24	n26	D	1.9820919604055747	GasdevGasmat	Neutral	Q5C9Z4|NOM1_HUMAN Nucleolar MIF4G domain-containing protein 1
a28f3233867d72ecd6ed85fcba31ae93	18	16	12	n24	55	I	0.11074445503318953	GasdevGasmat	Neutral	Q5C9Z4|NOM1_HUMAN Nucleolar MIF4G domain-containing protein 1
59b017e5a7dc6f93b5de3f6757e8526c	4	12	1	n4	4	F	-0.757093861668919	GasdevGasmat	Neutral	Q9H0H5|RGAP1_HUMAN Rac GTPase-activating protein 1
59b017e5a7dc6f93b5de3f6757e8526c	26	16	5	n12	17	J	-0.5003036207949925	GasdevGasmat	Neutral	Q9H0H5|RGAP1_HUMAN Rac GTPase-activating protein 1
59b017e5a7dc6f93b5de3f6757e8526c	26	19	8	n23	27	J	1.5889170111706972	GasdevGasmat	Neutral	Q9H0H5|RGAP1_HUMAN Rac GTPase-activating protein 1
befac3f44e48a5db286774845c316cac	9	15	2	n7	8	H	-0.01789057904681999	GasdevGasmat	Neutral	Q7SZC2|XPO2_DANRE Exportin-2
befac3f44e48a5db286774845c316cac	N15	15	16	n7	n11	C	1.1480302502285253	GasdevGasmat	Neutral	Q7SZC2|XPO2_DANRE Exportin-2
befac3f44e48a5db286774845c316cac	N23	16	18	n11	n24	D	0.8029275194520633	GasdevGasmat	Neutral	Q7SZC2|XPO2_DANRE Exportin-2
33b5aef3c169ea40b046fa66e6da809e	9	12	2	n22	23	H	-0.670896923798568	GasdevGasmat	Neutral	Q7ZYC4|ACBG2_XENLA Long-chain-fatty-acid--CoA ligase ACSBG2
33b5aef3c169ea40b046fa66e6da809e	N15	12	13	n22	n26	C	0.8339432965968111	GasdevGasmat	Neutral	Q7ZYC4|ACBG2_XENLA Long-chain-fatty-acid--CoA ligase ACSBG2
33b5aef3c169ea40b046fa66e6da809e	N23	13	14	n26	n30	D	1.852944363750228	GasdevGasmat	Neutral	Q7ZYC4|ACBG2_XENLA Long-chain-fatty-acid--CoA ligase ACSBG2
33b5aef3c169ea40b046fa66e6da809e	26	14	6	n30	40	J	0.7950117446093591	GasdevGasmat	Neutral	Q7ZYC4|ACBG2_XENLA Long-chain-fatty-acid--CoA ligase ACSBG2
33b5aef3c169ea40b046fa66e6da809e	18	13	7	n26	59	I	-0.5718856455968365	GasdevGasmat	Neutral	Q7ZYC4|ACBG2_XENLA Long-chain-fatty-acid--CoA ligase ACSBG2
5a9d49409c3b8df9108f2c67ee9903e1	N23	12	13	n23	n26	D	0.7399027415408957	GasdevGasmat	Neutral	Q56YP2|PI5K1_ARATH Phosphatidylinositol 4-phosphate 5-kinase 1
5a9d49409c3b8df9108f2c67ee9903e1	18	12	9	n23	48	I	-1.2899817864862124	GasdevGasmat	Neutral	Q56YP2|PI5K1_ARATH Phosphatidylinositol 4-phosphate 5-kinase 1
0cc04b6b28d38ccf99f95e675e021fbe	N15	14	16	n10	n20	C	-0.1109079770530031	GasdevGasmat	Neutral	Q9NRM2|ZN277_HUMAN Zinc finger protein 277
0cc04b6b28d38ccf99f95e675e021fbe	18	16	7	n20	47	I	-0.12295430336665	GasdevGasmat	Neutral	Q9NRM2|ZN277_HUMAN Zinc finger protein 277
152eb3b419f4eca6e8c2426ece82df40	18	14	8	n19	41	I	1.054092457452465	GasdevGasmat	Neutral	O61585|KTNB1_STRPU Katanin p80 WD40 repeat-containing subunit B1 {ECO:0000255|HAMAP-Rule:MF_03022}
152eb3b419f4eca6e8c2426ece82df40	4	11	10	n4	53	F	-0.07475660930373246	GasdevGasmat	Neutral	O61585|KTNB1_STRPU Katanin p80 WD40 repeat-containing subunit B1 {ECO:0000255|HAMAP-Rule:MF_03022}
0764d50b4ead3acf8ff60bc9b9a4c79a	N15	10	11	n11	n12	C	0.8378647847560896	GasdevGasmat	Neutral	Q9NW15|ANO10_HUMAN Anoctamin-10
0764d50b4ead3acf8ff60bc9b9a4c79a	18	11	2	n12	20	I	-0.11012763453756369	GasdevGasmat	Neutral	Q9NW15|ANO10_HUMAN Anoctamin-10
0764d50b4ead3acf8ff60bc9b9a4c79a	9	10	6	n11	52	H	-0.5052277048074119	GasdevGasmat	Neutral	Q9NW15|ANO10_HUMAN Anoctamin-10
ec7dc3dbadc52fd650913427162e6ff2	N23	13	14	n18	n20	D	-0.013535458078439188	GasdevGasmat	Neutral	Q0EEE2|PTHD3_MOUSE Patched domain-containing protein 3
ffbfe99cb1b22a3b797c344ca8794afb	4	10	1	n4	4	F	0.029033818562119555	GasdevGasmat	Neutral	Q8CHN6|SGPL1_RAT Sphingosine-1-phosphate lyase 1
ffbfe99cb1b22a3b797c344ca8794afb	N15	11	13	n8	n17	C	-0.2919230556243202	GasdevGasmat	Neutral	Q8CHN6|SGPL1_RAT Sphingosine-1-phosphate lyase 1
ffbfe99cb1b22a3b797c344ca8794afb	N23	13	14	n17	n20	D	1.1928804483928592	GasdevGasmat	Neutral	Q8CHN6|SGPL1_RAT Sphingosine-1-phosphate lyase 1
4df95dc3af3619816ac73fe6608daa58	9	13	2	n11	11	H	0.10085394729153252	GasdevGasmat	Neutral	Q8WUQ7|CATIN_HUMAN Cactin
4df95dc3af3619816ac73fe6608daa58	N15	13	14	n11	n17	C	0.34993796982198605	GasdevGasmat	Neutral	Q8WUQ7|CATIN_HUMAN Cactin
4df95dc3af3619816ac73fe6608daa58	26	18	7	n31	30	J	0.5691375866372311	GasdevGasmat	Neutral	Q8WUQ7|CATIN_HUMAN Cactin
4df95dc3af3619816ac73fe6608daa58	4	11	10	n8	55	F	-0.2904011715718042	GasdevGasmat	Neutral	Q8WUQ7|CATIN_HUMAN Cactin
7bb7dc5e16d6a8999a99376b6cc88276	4	12	1	n10	10	F	-1.0255116518398666	GasdevGasmat	Neutral	E1BZR9|TCPR1_CHICK Tectonin beta-propeller repeat-containing protein 1
7bb7dc5e16d6a8999a99376b6cc88276	N15	14	15	n17	n18	C	-0.8870448302740138	GasdevGasmat	Neutral	E1BZR9|TCPR1_CHICK Tectonin beta-propeller repeat-containing protein 1
7bb7dc5e16d6a8999a99376b6cc88276	N23	15	16	n18	n22	D	-0.9550361630135336	GasdevGasmat	Neutral	E1BZR9|TCPR1_CHICK Tectonin beta-propeller repeat-containing protein 1
7bb7dc5e16d6a8999a99376b6cc88276	18	15	10	n18	53	I	0.1100187266150703	GasdevGasmat	Neutral	E1BZR9|TCPR1_CHICK Tectonin beta-propeller repeat-containing protein 1
7bb7dc5e16d6a8999a99376b6cc88276	9	14	11	n17	56	H	-0.6066410450281856	GasdevGasmat	Neutral	E1BZR9|TCPR1_CHICK Tectonin beta-propeller repeat-containing protein 1
2ada75e7c53e93f51371f4567c43e375	N15	15	16	n11	n12	C	-0.11483384206475845	GasdevGasmat	Neutral	Q13042|CDC16_HUMAN Cell division cycle protein 16 homolog
2ada75e7c53e93f51371f4567c43e375	N23	16	17	n12	n13	D	0.8452134721824287	GasdevGasmat	Neutral	Q13042|CDC16_HUMAN Cell division cycle protein 16 homolog
2ada75e7c53e93f51371f4567c43e375	26	17	5	n13	21	J	5.615584028474886	GasdevGasmat	Positive	Q13042|CDC16_HUMAN Cell division cycle protein 16 homolog
2ada75e7c53e93f51371f4567c43e375	9	15	9	n11	44	H	-0.7209023133268428	GasdevGasmat	Neutral	Q13042|CDC16_HUMAN Cell division cycle protein 16 homolog
2ce10ae7ec284b8af549bd3a9c898f01	26	15	10	n45	55	J	0.5061955831271677	GasdevGasmat	Neutral	Q32NR9|FRITZ_XENLA WD repeat-containing and planar cell polarity effector protein fritz homolog
c803b081b223befa668ade2aeb3732e9	9	10	2	n14	16	H	-0.4134165828860171	GasdevGasmat	Neutral	P39963|CCNB3_CHICK G2/mitotic-specific cyclin-B3
c803b081b223befa668ade2aeb3732e9	N15	10	11	n14	n20	C	1.5907616495601808	GasdevGasmat	Neutral	P39963|CCNB3_CHICK G2/mitotic-specific cyclin-B3
c803b081b223befa668ade2aeb3732e9	N23	11	12	n20	n23	D	3.774793712729136	GasdevGasmat	Positive	P39963|CCNB3_CHICK G2/mitotic-specific cyclin-B3
c803b081b223befa668ade2aeb3732e9	26	12	5	n23	30	J	3.9302303463571016	GasdevGasmat	Positive	P39963|CCNB3_CHICK G2/mitotic-specific cyclin-B3
5064a551b32c6a7a25160430f3e37c08	N15	15	16	n20	n21	C	0.2939834290857205	GasdevGasmat	Neutral	Q69ZS0|PZRN3_MOUSE E3 ubiquitin-protein ligase PDZRN3
5064a551b32c6a7a25160430f3e37c08	N23	16	17	n21	n23	D	1.3659885340912663	GasdevGasmat	Neutral	Q69ZS0|PZRN3_MOUSE E3 ubiquitin-protein ligase PDZRN3
5064a551b32c6a7a25160430f3e37c08	9	15	11	n20	59	H	-0.6433761122147317	GasdevGasmat	Neutral	Q69ZS0|PZRN3_MOUSE E3 ubiquitin-protein ligase PDZRN3
749bec916738e39a0d0390bc6ccba730	26	12	4	n42	40	J	-0.3685471747924611	GasdevGasmat	Neutral	Q14DH7|ACSS3_MOUSE Acyl-CoA synthetase short-chain family member 3, mitochondrial
1033d174d07984d1d356af27a4501619	9	12	3	n12	14	H	-0.7029520335577875	GasdevGasmat	Neutral	Q28685|DAG1_RABIT Dystroglycan
1033d174d07984d1d356af27a4501619	N15	12	13	n12	n16	C	0.573392399061619	GasdevGasmat	Neutral	Q28685|DAG1_RABIT Dystroglycan
1033d174d07984d1d356af27a4501619	N23	13	14	n16	n18	D	0.8449158468944232	GasdevGasmat	Neutral	Q28685|DAG1_RABIT Dystroglycan
1033d174d07984d1d356af27a4501619	26	14	6	n18	28	J	-0.46100715330730635	GasdevGasmat	Neutral	Q28685|DAG1_RABIT Dystroglycan
5eb9122663e8f32e9ddfcc2d9ee4b3fc	9	13	2	n18	19	H	-0.37016907011570205	GasdevGasmat	Neutral	Q6GL41|MCM4_XENTR DNA replication licensing factor mcm4
5eb9122663e8f32e9ddfcc2d9ee4b3fc	N15	13	14	n18	n22	C	0.3768879608417866	GasdevGasmat	Neutral	Q6GL41|MCM4_XENTR DNA replication licensing factor mcm4
5eb9122663e8f32e9ddfcc2d9ee4b3fc	N23	14	15	n22	n29	D	0.4723929222958338	GasdevGasmat	Neutral	Q6GL41|MCM4_XENTR DNA replication licensing factor mcm4
5eb9122663e8f32e9ddfcc2d9ee4b3fc	18	14	9	n22	57	I	-0.07869571524785815	GasdevGasmat	Neutral	Q6GL41|MCM4_XENTR DNA replication licensing factor mcm4
4a9e00d36767a7efc9be791a23cc2ec6	9	16	3	n13	12	H	0.04097047910237385	GasdevGasmat	Neutral	Q6DFF6|KLH20_XENLA Kelch-like protein 20
4a9e00d36767a7efc9be791a23cc2ec6	N15	16	17	n13	n17	C	1.3569019951585874	GasdevGasmat	Neutral	Q6DFF6|KLH20_XENLA Kelch-like protein 20
4a9e00d36767a7efc9be791a23cc2ec6	N23	17	18	n17	n25	D	1.6369609303812676	GasdevGasmat	Neutral	Q6DFF6|KLH20_XENLA Kelch-like protein 20
4a9e00d36767a7efc9be791a23cc2ec6	26	18	8	n25	31	J	1.2966408402811764	GasdevGasmat	Neutral	Q6DFF6|KLH20_XENLA Kelch-like protein 20
4a9e00d36767a7efc9be791a23cc2ec6	18	17	9	n17	42	I	-0.28127798265030657	GasdevGasmat	Neutral	Q6DFF6|KLH20_XENLA Kelch-like protein 20
4a9e00d36767a7efc9be791a23cc2ec6	4	13	11	n8	52	F	0.1715573856521555	GasdevGasmat	Neutral	Q6DFF6|KLH20_XENLA Kelch-like protein 20
693c9adef566651a3903c13dcb81eaab	N15	14	18	n7	n12	C	0.7102573412436588	GasdevGasmat	Neutral	P97858|S35B1_MOUSE Solute carrier family 35 member B1
693c9adef566651a3903c13dcb81eaab	18	18	5	n12	11	I	-0.14200133948978652	GasdevGasmat	Neutral	P97858|S35B1_MOUSE Solute carrier family 35 member B1
693c9adef566651a3903c13dcb81eaab	4	19	7	n29	30	F	-0.2796139822252286	GasdevGasmat	Neutral	P97858|S35B1_MOUSE Solute carrier family 35 member B1
693c9adef566651a3903c13dcb81eaab	26	22	11	n40	46	J	0.7981817566502328	GasdevGasmat	Neutral	P97858|S35B1_MOUSE Solute carrier family 35 member B1
2a023d8cc09a051611c7f7896d420d7d	4	13	3	n27	26	F	-0.5362263002942556	GasdevGasmat	Neutral	Q8CDF7|EXD1_MOUSE piRNA biogenesis protein EXD1 {ECO:0000305}
2a023d8cc09a051611c7f7896d420d7d	9	14	4	n30	30	H	-0.5226221590756525	GasdevGasmat	Neutral	Q8CDF7|EXD1_MOUSE piRNA biogenesis protein EXD1 {ECO:0000305}
2a023d8cc09a051611c7f7896d420d7d	N15	14	15	n30	n33	C	0.22163057803634006	GasdevGasmat	Neutral	Q8CDF7|EXD1_MOUSE piRNA biogenesis protein EXD1 {ECO:0000305}
2a023d8cc09a051611c7f7896d420d7d	N23	15	16	n33	n36	D	-0.07436853758244635	GasdevGasmat	Neutral	Q8CDF7|EXD1_MOUSE piRNA biogenesis protein EXD1 {ECO:0000305}
2a023d8cc09a051611c7f7896d420d7d	26	16	7	n36	39	J	4.234418900038111	GasdevGasmat	Positive	Q8CDF7|EXD1_MOUSE piRNA biogenesis protein EXD1 {ECO:0000305}
2a023d8cc09a051611c7f7896d420d7d	18	15	8	n33	52	I	0.4888443018665241	GasdevGasmat	Neutral	Q8CDF7|EXD1_MOUSE piRNA biogenesis protein EXD1 {ECO:0000305}
1bff9e0f84308c83d4dbed770d82da8a	26	16	5	n18	20	J	0.17099788923826942	GasdevGasmat	Neutral	Q96NW4|ANR27_HUMAN Ankyrin repeat domain-containing protein 27
1bff9e0f84308c83d4dbed770d82da8a	9	13	10	n11	61	H	0.39968059406764433	GasdevGasmat	Neutral	Q96NW4|ANR27_HUMAN Ankyrin repeat domain-containing protein 27
8d6daa88ecac15f73c5e2ab3759a2a93	4	14	1	n4	4	F	-0.8088808244707248	GasdevGasmat	Neutral	Q92541|RTF1_HUMAN RNA polymerase-associated protein RTF1 homolog
8d6daa88ecac15f73c5e2ab3759a2a93	26	20	5	n32	29	J	2.3418896108270126	GasdevGasmat	Positive	Q92541|RTF1_HUMAN RNA polymerase-associated protein RTF1 homolog
95c23fc5db9bd286fc20ba88bb074349	9	11	3	n15	16	H	0.16856087549414633	GasdevGasmat	Neutral	Q68F72|S15A4_XENLA Solute carrier family 15 member 4
95c23fc5db9bd286fc20ba88bb074349	N15	11	12	n15	n19	C	0.5635066097857039	GasdevGasmat	Neutral	Q68F72|S15A4_XENLA Solute carrier family 15 member 4
95c23fc5db9bd286fc20ba88bb074349	18	12	8	n19	44	I	0.6609387051195111	GasdevGasmat	Neutral	Q68F72|S15A4_XENLA Solute carrier family 15 member 4
fbbe6435f458f645dcdf73d8261f94d5	18	13	7	n21	50	I	-0.16649434189907802	GasdevGasmat	Neutral	P55861|MCM2_XENLA DNA replication licensing factor mcm2
fbbe6435f458f645dcdf73d8261f94d5	4	10	9	n14	56	F	-0.1814251181975965	GasdevGasmat	Neutral	P55861|MCM2_XENLA DNA replication licensing factor mcm2
a381686740083da6c0a79f27a2f9d0f6	9	22	9	n28	44	H	-0.2402150172989768	GasdevGasmat	Neutral	Q9Y5Y0|FLVC1_HUMAN Feline leukemia virus subgroup C receptor-related protein 1
2b0f7468efa0ec36c9803abcd03792bd	4	14	1	n5	6	F	-0.7944105600376132	GasdevGasmat	Neutral	P52171|IMA1_XENLA Importin subunit alpha-1
2b0f7468efa0ec36c9803abcd03792bd	N15	16	20	n10	n21	C	0.1567054144520597	GasdevGasmat	Neutral	P52171|IMA1_XENLA Importin subunit alpha-1
2b0f7468efa0ec36c9803abcd03792bd	26	24	10	n38	34	J	6.97310660234118	GasdevGasmat	Positive	P52171|IMA1_XENLA Importin subunit alpha-1
2b0f7468efa0ec36c9803abcd03792bd	18	20	13	n21	51	I	-0.5256869091138763	GasdevGasmat	Neutral	P52171|IMA1_XENLA Importin subunit alpha-1
aa2d49988ab3715815c1a8edcea0d528	N15	10	11	n16	n17	C	0.7638931160967376	GasdevGasmat	Neutral	P28288|ABCD3_HUMAN ATP-binding cassette sub-family D member 3
aa2d49988ab3715815c1a8edcea0d528	N23	11	12	n17	n19	D	0.889453979484478	GasdevGasmat	Neutral	P28288|ABCD3_HUMAN ATP-binding cassette sub-family D member 3
aa2d49988ab3715815c1a8edcea0d528	26	12	3	n19	16	J	-0.12062133310996395	GasdevGasmat	Neutral	P28288|ABCD3_HUMAN ATP-binding cassette sub-family D member 3
aa2d49988ab3715815c1a8edcea0d528	18	11	6	n17	50	I	-0.16549698486663403	GasdevGasmat	Neutral	P28288|ABCD3_HUMAN ATP-binding cassette sub-family D member 3
aa2d49988ab3715815c1a8edcea0d528	9	10	7	n16	55	H	-0.7481577424263035	GasdevGasmat	Neutral	P28288|ABCD3_HUMAN ATP-binding cassette sub-family D member 3
85c42cac5bfbe75013870b2e24b2d8ea	26	16	6	n15	25	J	0.2228752890029446	GasdevGasmat	Neutral	Q5ZLD7|VPS53_CHICK Vacuolar protein sorting-associated protein 53 homolog
0eaeb7c52309f6d2278e8d5e5d2f3a42	N15	14	16	n11	n19	C	0.7590055862697875	GasdevGasmat	Neutral	O43347|MSI1H_HUMAN RNA-binding protein Musashi homolog 1
0eaeb7c52309f6d2278e8d5e5d2f3a42	N23	16	17	n19	n21	D	0.6915998472705289	GasdevGasmat	Neutral	O43347|MSI1H_HUMAN RNA-binding protein Musashi homolog 1
6ec0bcef2dc4f5f11a4b99e61552eafb	N15	13	15	n13	n23	C	0.6860877127310026	GasdevGasmat	Neutral	A2BGR3|ERC6L_DANRE DNA excision repair protein ERCC-6-like
6ec0bcef2dc4f5f11a4b99e61552eafb	18	15	3	n23	32	I	0.44939368107569433	GasdevGasmat	Neutral	A2BGR3|ERC6L_DANRE DNA excision repair protein ERCC-6-like
6ec0bcef2dc4f5f11a4b99e61552eafb	N23	15	16	n23	n39	D	-0.006674954975626003	GasdevGasmat	Neutral	A2BGR3|ERC6L_DANRE DNA excision repair protein ERCC-6-like
6ec0bcef2dc4f5f11a4b99e61552eafb	26	16	8	n39	50	J	1.09837873860408	GasdevGasmat	Neutral	A2BGR3|ERC6L_DANRE DNA excision repair protein ERCC-6-like
c793460195242d83171e944dfd1d6cf2	9	13	2	n14	15	H	-0.004604869860229715	GasdevGasmat	Neutral	Q9WVL0|MAAI_MOUSE Maleylacetoacetate isomerase
c793460195242d83171e944dfd1d6cf2	N15	13	14	n14	n18	C	-0.6852536212499512	GasdevGasmat	Neutral	Q9WVL0|MAAI_MOUSE Maleylacetoacetate isomerase
435115eae4ce46e87c980503080c20f3	4	10	1	n12	12	F	-0.5488361559815506	GasdevGasmat	Neutral	Q9UNX4|WDR3_HUMAN WD repeat-containing protein 3
435115eae4ce46e87c980503080c20f3	9	12	3	n19	20	H	-0.32729904129326237	GasdevGasmat	Neutral	Q9UNX4|WDR3_HUMAN WD repeat-containing protein 3
435115eae4ce46e87c980503080c20f3	N15	12	13	n19	n23	C	0.15872677092069706	GasdevGasmat	Neutral	Q9UNX4|WDR3_HUMAN WD repeat-containing protein 3
435115eae4ce46e87c980503080c20f3	N23	13	14	n23	n24	D	0.7133996290624673	GasdevGasmat	Neutral	Q9UNX4|WDR3_HUMAN WD repeat-containing protein 3
435115eae4ce46e87c980503080c20f3	18	13	9	n23	57	I	-0.3469444034782766	GasdevGasmat	Neutral	Q9UNX4|WDR3_HUMAN WD repeat-containing protein 3
5bd016c7559fadbac6f1b250ab0a86f5	9	14	3	n13	11	H	-0.6236434364179965	GasdevGasmat	Neutral	P56399|UBP5_MOUSE Ubiquitin carboxyl-terminal hydrolase 5
5bd016c7559fadbac6f1b250ab0a86f5	N15	14	15	n13	n17	C	0.6705909206791665	GasdevGasmat	Neutral	P56399|UBP5_MOUSE Ubiquitin carboxyl-terminal hydrolase 5
281c48250099e2a5fb80b402a3fc57cb	9	15	4	n13	13	H	-0.1564789479578981	GasdevGasmat	Neutral	Q9W6C5|PDC6I_XENLA Programmed cell death 6-interacting protein
281c48250099e2a5fb80b402a3fc57cb	26	17	7	n27	34	J	1.819972618422179	GasdevGasmat	Neutral	Q9W6C5|PDC6I_XENLA Programmed cell death 6-interacting protein
281c48250099e2a5fb80b402a3fc57cb	4	11	10	n4	52	F	0.23174228925299753	GasdevGasmat	Neutral	Q9W6C5|PDC6I_XENLA Programmed cell death 6-interacting protein
d3270874ebce41d88158479d828abdb5	4	10	1	n18	19	F	0.12881918149626898	GasdevGasmat	Neutral	P48147|PPCE_HUMAN Prolyl endopeptidase
e216167461711b18b3d6060a36770897	26	21	9	n31	37	J	-0.3473054850157817	GasdevGasmat	Neutral	P49010|HEXC_BOMMO Chitooligosaccharidolytic beta-N-acetylglucosaminidase
4d9cca3f9e328c46acd4864d1a01e10c	4	11	1	n7	8	F	-0.5088153849177767	GasdevGasmat	Neutral	Q9JI78|NGLY1_MOUSE Peptide-N(4)-(N-acetyl-beta-glucosaminyl)asparagine amidase
4d9cca3f9e328c46acd4864d1a01e10c	N15	14	15	n18	n19	C	1.237084111207307	GasdevGasmat	Neutral	Q9JI78|NGLY1_MOUSE Peptide-N(4)-(N-acetyl-beta-glucosaminyl)asparagine amidase
4d9cca3f9e328c46acd4864d1a01e10c	9	14	10	n18	56	H	-1.2541406509096182	GasdevGasmat	Neutral	Q9JI78|NGLY1_MOUSE Peptide-N(4)-(N-acetyl-beta-glucosaminyl)asparagine amidase
6492e5adac2ace7728136e454e344519	9	8	1	n12	14	H	0.3333013353069415	GasdevGasmat	Neutral	Q4G0U5|PCDP1_HUMAN Cilia- and flagella-associated protein 221 {ECO:0000312|HGNC:HGNC:33720}
6492e5adac2ace7728136e454e344519	N15	8	9	n12	n17	C	-0.33423495425401156	GasdevGasmat	Neutral	Q4G0U5|PCDP1_HUMAN Cilia- and flagella-associated protein 221 {ECO:0000312|HGNC:HGNC:33720}
6492e5adac2ace7728136e454e344519	N23	9	10	n17	n28	D	0.24241379921949757	GasdevGasmat	Neutral	Q4G0U5|PCDP1_HUMAN Cilia- and flagella-associated protein 221 {ECO:0000312|HGNC:HGNC:33720}
6492e5adac2ace7728136e454e344519	18	9	7	n17	47	I	-0.42810413341962344	GasdevGasmat	Neutral	Q4G0U5|PCDP1_HUMAN Cilia- and flagella-associated protein 221 {ECO:0000312|HGNC:HGNC:33720}
3e21b8520ad48a5115bbc748637d7616	26	18	11	n37	46	J	3.731739203639035	GasdevGasmat	Positive	O43592|XPOT_HUMAN Exportin-T
66c40f49dc2ab14ca50ecdcf3cadb00c	4	11	1	n11	12	F	0.5447372654496965	GasdevGasmat	Neutral	P70428|EXT2_MOUSE Exostosin-2
579e029deb6d90460b2114d6c7c7fe12	9	18	6	n26	28	H	-0.1262531178930759	GasdevGasmat	Neutral	Q5E980|CP20A_BOVIN Cytochrome P450 20A1
579e029deb6d90460b2114d6c7c7fe12	N15	18	19	n26	n31	C	0.17918784729685455	GasdevGasmat	Neutral	Q5E980|CP20A_BOVIN Cytochrome P450 20A1
579e029deb6d90460b2114d6c7c7fe12	N23	19	20	n31	n34	D	-0.11377079989528784	GasdevGasmat	Neutral	Q5E980|CP20A_BOVIN Cytochrome P450 20A1
566f987c11a2da6bee6cc2e9f1b3a0f6	9	12	2	n9	9	H	0.05025011508602607	GasdevGasmat	Neutral	Q5R685|P85A_PONAB Phosphatidylinositol 3-kinase regulatory subunit alpha
566f987c11a2da6bee6cc2e9f1b3a0f6	N15	12	13	n9	n14	C	0.7634617911543972	GasdevGasmat	Neutral	Q5R685|P85A_PONAB Phosphatidylinositol 3-kinase regulatory subunit alpha
566f987c11a2da6bee6cc2e9f1b3a0f6	N23	13	14	n14	n22	D	1.2247064687323246	GasdevGasmat	Neutral	Q5R685|P85A_PONAB Phosphatidylinositol 3-kinase regulatory subunit alpha
566f987c11a2da6bee6cc2e9f1b3a0f6	26	14	7	n22	30	J	0.8175502543236434	GasdevGasmat	Neutral	Q5R685|P85A_PONAB Phosphatidylinositol 3-kinase regulatory subunit alpha
566f987c11a2da6bee6cc2e9f1b3a0f6	18	13	8	n14	42	I	-0.3753250119316706	GasdevGasmat	Neutral	Q5R685|P85A_PONAB Phosphatidylinositol 3-kinase regulatory subunit alpha
566f987c11a2da6bee6cc2e9f1b3a0f6	4	10	9	n6	48	F	-0.19805188704969007	GasdevGasmat	Neutral	Q5R685|P85A_PONAB Phosphatidylinositol 3-kinase regulatory subunit alpha
0d1225724f31221cba1d6dcb20ced774	N15	7	10	n17	n24	C	0.7892528577405535	GasdevGasmat	Neutral	Q71S22|INVSA_XENLA Inversin-A
0d1225724f31221cba1d6dcb20ced774	18	10	4	n24	34	I	0.46010874996641093	GasdevGasmat	Neutral	Q71S22|INVSA_XENLA Inversin-A
2d37a0e6e30ec8cc07be09df75da4206	4	10	1	n7	8	F	-0.21580146948715245	GasdevGasmat	Neutral	Q99943|PLCA_HUMAN 1-acyl-sn-glycerol-3-phosphate acyltransferase alpha
2d37a0e6e30ec8cc07be09df75da4206	18	13	4	n19	35	I	0.204279444713707	GasdevGasmat	Neutral	Q99943|PLCA_HUMAN 1-acyl-sn-glycerol-3-phosphate acyltransferase alpha
2d37a0e6e30ec8cc07be09df75da4206	26	15	7	n38	45	J	2.5499407088145616	GasdevGasmat	Positive	Q99943|PLCA_HUMAN 1-acyl-sn-glycerol-3-phosphate acyltransferase alpha
d625c4b8343aadc836eb13ce5c0fb5ce	4	10	1	n4	4	F	0.1871629778853234	GasdevGasmat	Neutral	Q7M456|RNOY_CRAGI Ribonuclease Oy
d625c4b8343aadc836eb13ce5c0fb5ce	N15	12	13	n10	n11	C	0.15133319414749463	GasdevGasmat	Neutral	Q7M456|RNOY_CRAGI Ribonuclease Oy
28f6d5668795f8fa511002e5f7a3bbd1	18	18	1	n5	2	I	-1.286366693787802	GasdevGasmat	Neutral	P49908|SEPP1_HUMAN Selenoprotein P
28f6d5668795f8fa511002e5f7a3bbd1	4	17	4	n2	21	F	0.0753487826577693	GasdevGasmat	Neutral	P49908|SEPP1_HUMAN Selenoprotein P
6c7f773e02fffcb237e7a294320b1394	9	17	1	n12	20	H	0.05885516765367278	GasdevGasmat	Neutral	Q795M8|YUGO_BACSU Putative potassium channel protein YugO
6c7f773e02fffcb237e7a294320b1394	4	19	5	n28	31	F	-0.6794403222311165	GasdevGasmat	Neutral	Q795M8|YUGO_BACSU Putative potassium channel protein YugO
6c7f773e02fffcb237e7a294320b1394	9	25	6	n39	35	H	-1.1072564917263856	GasdevGasmat	Neutral	Q795M8|YUGO_BACSU Putative potassium channel protein YugO
6c7f773e02fffcb237e7a294320b1394	4	22	12	n33	54	F	0.037497700462975715	GasdevGasmat	Neutral	Q795M8|YUGO_BACSU Putative potassium channel protein YugO
6c7f773e02fffcb237e7a294320b1394	4	28	13	n55	56	F	0.18847999602104773	GasdevGasmat	Neutral	Q795M8|YUGO_BACSU Putative potassium channel protein YugO
e5de793f35ffe19dc14763b295030b64	9	15	11	n18	52	H	0.2351587319800411	GasdevGasmat	Neutral	Q6L6S1|EGCSE_HYDVU Endoglycoceramidase {ECO:0000312|EMBL:BAD20464.1}
e7b3b6abf06125017812b3d6a8d0a04f	9	11	3	n2	18	H	-1.8389839132957861	GasdevGasmat	Neutral	Q8AVN9|ZN346_XENLA Zinc finger protein 346 {ECO:0000250|UniProtKB:Q9R0B7}
e7b3b6abf06125017812b3d6a8d0a04f	26	16	5	n37	35	J	0.20263363379216354	GasdevGasmat	Neutral	Q8AVN9|ZN346_XENLA Zinc finger protein 346 {ECO:0000250|UniProtKB:Q9R0B7}
30e3135970285ddad3ad4955aa0a3f0a	9	13	4	n21	22	H	0.3151575930566639	GasdevGasmat	Neutral	O88967|YMEL1_MOUSE ATP-dependent zinc metalloprotease YME1L1
739add1ad893efd19f9d21db8f8861b5	9	16	3	n16	18	H	-0.07392003352003135	GasdevGasmat	Neutral	Q6AYJ1|RECQ1_RAT ATP-dependent DNA helicase Q1
e6d9c75384d5d94718e4c39f10fa6a2c	9	19	4	n12	12	H	0.6261195610808042	GasdevGasmat	Neutral	P13667|PDIA4_HUMAN Protein disulfide-isomerase A4
174c0fcbd222defa841aeab00d12fe92	4	12	3	n10	24	F	0.9020254430819455	GasdevGasmat	Neutral	P80404|GABT_HUMAN 4-aminobutyrate aminotransferase, mitochondrial
f76683b467002a9c864e55f8b532cccc	9	16	6	n18	30	H	-1.1110940277915125	GasdevGasmat	Neutral	Q5EA65|GPT_BOVIN UDP-N-acetylglucosamine--dolichyl-phosphate N-acetylglucosaminephosphotransferase
3ca14cf1548958577bd462d9c4f8cf21	9	11	2	n8	8	H	-1.030239719995802	GasdevGasmat	Neutral	A8Y5H7|S14L1_MOUSE SEC14-like protein 1 {ECO:0000305}
3ca14cf1548958577bd462d9c4f8cf21	N15	11	12	n8	n12	C	0.8472893571529624	GasdevGasmat	Neutral	A8Y5H7|S14L1_MOUSE SEC14-like protein 1 {ECO:0000305}
3ca14cf1548958577bd462d9c4f8cf21	N23	12	13	n12	n14	D	1.3193554633593327	GasdevGasmat	Neutral	A8Y5H7|S14L1_MOUSE SEC14-like protein 1 {ECO:0000305}
3ca14cf1548958577bd462d9c4f8cf21	26	13	5	n14	21	J	-0.047154198192555084	GasdevGasmat	Neutral	A8Y5H7|S14L1_MOUSE SEC14-like protein 1 {ECO:0000305}
3ca14cf1548958577bd462d9c4f8cf21	4	9	8	n4	49	F	-0.32962119655753486	GasdevGasmat	Neutral	A8Y5H7|S14L1_MOUSE SEC14-like protein 1 {ECO:0000305}
457cfb83fb077bd29ff77d15d7471595	18	12	3	n28	27	I	0.5740094433229342	GasdevGasmat	Neutral	O08730|GLYG_RAT Glycogenin-1
2ea929c2008f0a3910730aebbb5c52fd	N15	14	16	n16	n21	C	-0.21342913267395064	GasdevGasmat	Neutral	Q96GQ7|DDX27_HUMAN Probable ATP-dependent RNA helicase DDX27
2ea929c2008f0a3910730aebbb5c52fd	N23	16	17	n21	n25	D	-0.19024834358527573	GasdevGasmat	Neutral	Q96GQ7|DDX27_HUMAN Probable ATP-dependent RNA helicase DDX27
2ea929c2008f0a3910730aebbb5c52fd	26	17	7	n25	32	J	-0.15531611956592048	GasdevGasmat	Neutral	Q96GQ7|DDX27_HUMAN Probable ATP-dependent RNA helicase DDX27
2ea929c2008f0a3910730aebbb5c52fd	4	12	11	n12	57	F	-0.4865841269918939	GasdevGasmat	Neutral	Q96GQ7|DDX27_HUMAN Probable ATP-dependent RNA helicase DDX27
d6bef0a5848164d23da8aee4bf8bf79a	4	11	1	n11	12	F	-0.12840746140055215	GasdevGasmat	Neutral	Q05AL1|ARMC8_DANRE Armadillo repeat-containing protein 8
d6bef0a5848164d23da8aee4bf8bf79a	9	13	2	n17	18	H	-0.1370312138901573	GasdevGasmat	Neutral	Q05AL1|ARMC8_DANRE Armadillo repeat-containing protein 8
d6bef0a5848164d23da8aee4bf8bf79a	26	15	7	n24	35	J	1.0716922205462789	GasdevGasmat	Neutral	Q05AL1|ARMC8_DANRE Armadillo repeat-containing protein 8
a1c09cf375868aab017cf35ae6201fff	4	9	1	n9	10	F	0.061476899675602596	GasdevGasmat	Neutral	Q9H7M6|ZSWM4_HUMAN Zinc finger SWIM domain-containing protein 4
a1c09cf375868aab017cf35ae6201fff	N15	11	12	n18	n19	C	1.4318367597215054	GasdevGasmat	Neutral	Q9H7M6|ZSWM4_HUMAN Zinc finger SWIM domain-containing protein 4
f491686d7377f5e22f8f8eb184e618f3	9	12	2	n17	16	H	-0.19825151578039843	GasdevGasmat	Neutral	Q99MN1|SYK_MOUSE Lysine--tRNA ligase
f491686d7377f5e22f8f8eb184e618f3	N15	12	13	n17	n21	C	0.04433177671665956	GasdevGasmat	Neutral	Q99MN1|SYK_MOUSE Lysine--tRNA ligase
f491686d7377f5e22f8f8eb184e618f3	18	13	3	n21	34	I	-0.3317036949892976	GasdevGasmat	Neutral	Q99MN1|SYK_MOUSE Lysine--tRNA ligase
f491686d7377f5e22f8f8eb184e618f3	4	10	9	n13	47	F	-0.2241745338201524	GasdevGasmat	Neutral	Q99MN1|SYK_MOUSE Lysine--tRNA ligase
434ccff98551d3470bf1fbf64df4231a	N23	12	13	n15	n18	D	-0.9814046175142985	GasdevGasmat	Neutral	Q9BZF1|OSBL8_HUMAN Oxysterol-binding protein-related protein 8
434ccff98551d3470bf1fbf64df4231a	26	13	4	n18	24	J	2.9379636502448263	GasdevGasmat	Positive	Q9BZF1|OSBL8_HUMAN Oxysterol-binding protein-related protein 8
434ccff98551d3470bf1fbf64df4231a	18	12	5	n15	46	I	0.13708348080746455	GasdevGasmat	Neutral	Q9BZF1|OSBL8_HUMAN Oxysterol-binding protein-related protein 8
3091c1df184193fc41fa3cc7d364a6d7	4	10	1	n14	17	F	-0.32570625328544095	GasdevGasmat	Neutral	Q96GM5|SMRD1_HUMAN SWI/SNF-related matrix-associated actin-dependent regulator of chromatin subfamily D member 1
3091c1df184193fc41fa3cc7d364a6d7	9	12	3	n20	22	H	-0.6338258953948127	GasdevGasmat	Neutral	Q96GM5|SMRD1_HUMAN SWI/SNF-related matrix-associated actin-dependent regulator of chromatin subfamily D member 1
3091c1df184193fc41fa3cc7d364a6d7	N15	12	13	n20	n24	C	-0.5930203792877998	GasdevGasmat	Neutral	Q96GM5|SMRD1_HUMAN SWI/SNF-related matrix-associated actin-dependent regulator of chromatin subfamily D member 1
3091c1df184193fc41fa3cc7d364a6d7	N23	13	14	n24	n31	D	0.08742977223869647	GasdevGasmat	Neutral	Q96GM5|SMRD1_HUMAN SWI/SNF-related matrix-associated actin-dependent regulator of chromatin subfamily D member 1
3091c1df184193fc41fa3cc7d364a6d7	26	14	6	n31	37	J	2.280026728199848	GasdevGasmat	Positive	Q96GM5|SMRD1_HUMAN SWI/SNF-related matrix-associated actin-dependent regulator of chromatin subfamily D member 1
a9f2a9b0983fab5e65108c8eb35c7390	N15	9	11	n12	n20	C	0.7558453988881769	GasdevGasmat	Neutral	Q14CX7|NAA25_HUMAN N-alpha-acetyltransferase 25, NatB auxiliary subunit
a9f2a9b0983fab5e65108c8eb35c7390	N23	11	12	n20	n24	D	0.9566977524634214	GasdevGasmat	Neutral	Q14CX7|NAA25_HUMAN N-alpha-acetyltransferase 25, NatB auxiliary subunit
a9f2a9b0983fab5e65108c8eb35c7390	26	12	5	n24	32	J	0.5135096856453414	GasdevGasmat	Neutral	Q14CX7|NAA25_HUMAN N-alpha-acetyltransferase 25, NatB auxiliary subunit
a9f2a9b0983fab5e65108c8eb35c7390	18	11	6	n20	54	I	-0.10692256624902366	GasdevGasmat	Neutral	Q14CX7|NAA25_HUMAN N-alpha-acetyltransferase 25, NatB auxiliary subunit
a9f2a9b0983fab5e65108c8eb35c7390	4	8	7	n10	58	F	-0.2289477784624356	GasdevGasmat	Neutral	Q14CX7|NAA25_HUMAN N-alpha-acetyltransferase 25, NatB auxiliary subunit
08a69048fb705511e74fba92e0a93a21	9	15	2	n17	19	H	0.4281390328251711	GasdevGasmat	Neutral	Q27968|DNJC3_BOVIN DnaJ homolog subfamily C member 3
08a69048fb705511e74fba92e0a93a21	N15	15	16	n17	n21	C	-0.39537700033034606	GasdevGasmat	Neutral	Q27968|DNJC3_BOVIN DnaJ homolog subfamily C member 3
eedfc5ebc73bf46d6b03c86845ae87b2	4	12	1	n10	10	F	-0.27598422587622673	GasdevGasmat	Neutral	Q05B30|WDR91_XENTR WD repeat-containing protein 91
74af74fed0a0575d940d296ec2e9104c	N23	17	18	n27	n32	D	0.3428908221102162	GasdevGasmat	Neutral	Q5IGR8|EXT1A_DANRE Exostosin-1a
74af74fed0a0575d940d296ec2e9104c	26	18	9	n32	43	J	0.718226015977141	GasdevGasmat	Neutral	Q5IGR8|EXT1A_DANRE Exostosin-1a
04915dd907a7814135752f560ab885e1	4	14	1	n4	4	F	0.0052680080446541695	GasdevGasmat	Neutral	Q63406|MCF2L_RAT Guanine nucleotide exchange factor DBS
04915dd907a7814135752f560ab885e1	N15	15	17	n8	n12	C	-0.2777725491230709	GasdevGasmat	Neutral	Q63406|MCF2L_RAT Guanine nucleotide exchange factor DBS
04915dd907a7814135752f560ab885e1	N23	17	18	n12	n16	D	0.8286666915341091	GasdevGasmat	Neutral	Q63406|MCF2L_RAT Guanine nucleotide exchange factor DBS
b7d7ab90148c40be1d774def98f6c0a4	9	16	1	n12	13	H	-0.34643692099217377	GasdevGasmat	Neutral	Q29M42|C2D1_DROPS Coiled-coil and C2 domain-containing protein 1-like
b7d7ab90148c40be1d774def98f6c0a4	N15	16	17	n12	n19	C	0.23679054683746434	GasdevGasmat	Neutral	Q29M42|C2D1_DROPS Coiled-coil and C2 domain-containing protein 1-like
b7d7ab90148c40be1d774def98f6c0a4	N23	17	18	n19	n22	D	0.08092150573321233	GasdevGasmat	Neutral	Q29M42|C2D1_DROPS Coiled-coil and C2 domain-containing protein 1-like
b7d7ab90148c40be1d774def98f6c0a4	4	14	13	n10	58	F	-0.07622111780246704	GasdevGasmat	Neutral	Q29M42|C2D1_DROPS Coiled-coil and C2 domain-containing protein 1-like
ee321c71d12c48ecefc52484fe32ae3f	4	9	1	n12	15	F	1.6795934787291102	GasdevGasmat	Neutral	Q28C33|TBC30_XENTR TBC1 domain family member 30
ee321c71d12c48ecefc52484fe32ae3f	26	11	6	n18	29	J	0.17114832116219691	GasdevGasmat	Neutral	Q28C33|TBC30_XENTR TBC1 domain family member 30
94742dccad874bc26afd92ad12138ffb	4	10	1	n6	6	F	-0.6286458085907476	GasdevGasmat	Neutral	Q9UKV8|AGO2_HUMAN Protein argonaute-2 {ECO:0000255|HAMAP-Rule:MF_03031}
94742dccad874bc26afd92ad12138ffb	9	14	5	n16	18	H	0.3518538083201614	GasdevGasmat	Neutral	Q9UKV8|AGO2_HUMAN Protein argonaute-2 {ECO:0000255|HAMAP-Rule:MF_03031}
94742dccad874bc26afd92ad12138ffb	N15	14	15	n16	n23	C	1.5459448493984045	GasdevGasmat	Neutral	Q9UKV8|AGO2_HUMAN Protein argonaute-2 {ECO:0000255|HAMAP-Rule:MF_03031}
94742dccad874bc26afd92ad12138ffb	18	15	6	n23	33	I	1.0250904939210272	GasdevGasmat	Neutral	Q9UKV8|AGO2_HUMAN Protein argonaute-2 {ECO:0000255|HAMAP-Rule:MF_03031}
29a953e46c004ad1317bab186b09debc	9	15	2	n13	13	H	-0.10045918657260554	GasdevGasmat	Neutral	Q5XHG1|NSMA3_XENLA Sphingomyelin phosphodiesterase 4
29a953e46c004ad1317bab186b09debc	N23	18	19	n29	n32	D	0.0497390319940902	GasdevGasmat	Neutral	Q5XHG1|NSMA3_XENLA Sphingomyelin phosphodiesterase 4
29a953e46c004ad1317bab186b09debc	26	19	7	n32	38	J	1.5256599556316637	GasdevGasmat	Neutral	Q5XHG1|NSMA3_XENLA Sphingomyelin phosphodiesterase 4
8296d4c99dbba12aaa152adc51023540	N15	15	17	n16	n22	C	-1.0592210510220958	GasdevGasmat	Neutral	Q9D3S3|SNX29_MOUSE Sorting nexin-29
8296d4c99dbba12aaa152adc51023540	18	17	10	n22	54	I	-0.43395512592787083	GasdevGasmat	Neutral	Q9D3S3|SNX29_MOUSE Sorting nexin-29
e21c44558eaa83da37c09165e6c1de52	26	19	4	n12	12	J	-2.3303122898905704	GasdevGasmat	Negative	O54068|UDG_RHIME UDP-glucose 6-dehydrogenase {ECO:0000305}
e21c44558eaa83da37c09165e6c1de52	9	22	8	n19	24	H	0.27192561103618634	GasdevGasmat	Neutral	O54068|UDG_RHIME UDP-glucose 6-dehydrogenase {ECO:0000305}
e21c44558eaa83da37c09165e6c1de52	26	28	13	n39	42	J	-3.707050049004277	GasdevGasmat	Negative	O54068|UDG_RHIME UDP-glucose 6-dehydrogenase {ECO:0000305}
761533f6a0f21f5141a7999fdc18a5fd	4	16	1	n9	8	F	0.5104096884982289	GasdevGasmat	Neutral	Q8N0N3|BGBP_PENMO Beta-1,3-glucan-binding protein {ECO:0000312|EMBL:AAM21213.1}
761533f6a0f21f5141a7999fdc18a5fd	9	17	2	n10	10	H	-0.8722490442710342	GasdevGasmat	Neutral	Q8N0N3|BGBP_PENMO Beta-1,3-glucan-binding protein {ECO:0000312|EMBL:AAM21213.1}
761533f6a0f21f5141a7999fdc18a5fd	N15	17	18	n10	n14	C	1.2838839075222475	GasdevGasmat	Neutral	Q8N0N3|BGBP_PENMO Beta-1,3-glucan-binding protein {ECO:0000312|EMBL:AAM21213.1}
761533f6a0f21f5141a7999fdc18a5fd	18	18	8	n14	39	I	0.9628578053591603	GasdevGasmat	Neutral	Q8N0N3|BGBP_PENMO Beta-1,3-glucan-binding protein {ECO:0000312|EMBL:AAM21213.1}
443d3f53297c9e23778ce5ea064141fc	N23	14	15	n24	n31	D	0.6937764842965252	GasdevGasmat	Neutral	Q7XP59|GLR31_ORYSJ Glutamate receptor 3.1
443d3f53297c9e23778ce5ea064141fc	18	14	10	n24	55	I	-0.0029732970186111154	GasdevGasmat	Neutral	Q7XP59|GLR31_ORYSJ Glutamate receptor 3.1
ac8cd859a842952123b6a9bfce153ea3	4	5	1	n18	19	F	0.9116739982424468	GasdevGasmat	Neutral	Q9VH19|LMLN_DROME Leishmanolysin-like peptidase
6c7dfaee56ec740ebebbf483b15a8ef3	N23	16	17	n15	n18	D	0.02796213001817274	GasdevGasmat	Neutral	Q8C008|DZAN1_MOUSE Double zinc ribbon and ankyrin repeat-containing protein 1
6c7dfaee56ec740ebebbf483b15a8ef3	26	17	4	n18	14	J	0.49334059303866845	GasdevGasmat	Neutral	Q8C008|DZAN1_MOUSE Double zinc ribbon and ankyrin repeat-containing protein 1
29f29c058779c2bbfb35ba3576e20709	4	9	1	n9	10	F	0.493372211347256	GasdevGasmat	Neutral	Q7ZYQ3|CEPT1_XENLA Choline/ethanolaminephosphotransferase 1
29f29c058779c2bbfb35ba3576e20709	9	11	3	n14	16	H	0.7823896230323758	GasdevGasmat	Neutral	Q7ZYQ3|CEPT1_XENLA Choline/ethanolaminephosphotransferase 1
29f29c058779c2bbfb35ba3576e20709	N15	11	12	n14	n18	C	1.5059660888376651	GasdevGasmat	Neutral	Q7ZYQ3|CEPT1_XENLA Choline/ethanolaminephosphotransferase 1
4e01e9b4a0ded917b8ecf6e08d6d0b30	9	10	2	n14	15	H	-1.4508872839700062	GasdevGasmat	Neutral	Q5R9C9|ATF7_PONAB Cyclic AMP-dependent transcription factor ATF-7
4e01e9b4a0ded917b8ecf6e08d6d0b30	26	12	6	n25	32	J	3.6907991209181747	GasdevGasmat	Positive	Q5R9C9|ATF7_PONAB Cyclic AMP-dependent transcription factor ATF-7
e9e1abe53548e5339787b4093f47e732	4	16	1	n7	8	F	-0.8411709027916432	GasdevGasmat	Neutral	Q9NXG0|CNTLN_HUMAN Centlein
e9e1abe53548e5339787b4093f47e732	9	18	2	n13	13	H	-0.6389229447972022	GasdevGasmat	Neutral	Q9NXG0|CNTLN_HUMAN Centlein
e9e1abe53548e5339787b4093f47e732	N15	18	19	n13	n15	C	0.9596034298986204	GasdevGasmat	Neutral	Q9NXG0|CNTLN_HUMAN Centlein
e9e1abe53548e5339787b4093f47e732	18	19	3	n15	23	I	-0.35399692812345845	GasdevGasmat	Neutral	Q9NXG0|CNTLN_HUMAN Centlein
e9e1abe53548e5339787b4093f47e732	N15	22	23	n34	n35	C	0.3908734906047373	GasdevGasmat	Neutral	Q9NXG0|CNTLN_HUMAN Centlein
e9e1abe53548e5339787b4093f47e732	26	25	10	n40	42	J	1.6800517559238208	GasdevGasmat	Neutral	Q9NXG0|CNTLN_HUMAN Centlein
e9e1abe53548e5339787b4093f47e732	18	23	14	n35	53	I	-0.9001564441179996	GasdevGasmat	Neutral	Q9NXG0|CNTLN_HUMAN Centlein
e9e1abe53548e5339787b4093f47e732	9	22	15	n34	58	H	0.19632147936033192	GasdevGasmat	Neutral	Q9NXG0|CNTLN_HUMAN Centlein
a77db4e2226cc4973dec90a9fe1c91e0	9	17	7	n35	37	H	0.6018701957791478	GasdevGasmat	Neutral	O14353|BPL1_SCHPO Biotin--protein ligase
a77db4e2226cc4973dec90a9fe1c91e0	N15	17	18	n35	n39	C	-1.4270302153495216	GasdevGasmat	Neutral	O14353|BPL1_SCHPO Biotin--protein ligase
a77db4e2226cc4973dec90a9fe1c91e0	18	18	10	n39	60	I	-2.481472926267079	GasdevGasmat	Negative	O14353|BPL1_SCHPO Biotin--protein ligase
be9b9ff099d726122abf9d9d6bcfad3b	9	13	3	n21	33	H	-1.2413432129682858	GasdevGasmat	Neutral	Q94901|LARK_DROME RNA-binding protein lark
be9b9ff099d726122abf9d9d6bcfad3b	4	11	5	n19	39	F	-0.708152660932686	GasdevGasmat	Neutral	Q94901|LARK_DROME RNA-binding protein lark
be9b9ff099d726122abf9d9d6bcfad3b	9	17	8	n45	47	H	-0.7873562024045438	GasdevGasmat	Neutral	Q94901|LARK_DROME RNA-binding protein lark
e0c063b9aa716d343cd0f087c26db725	26	10	2	n19	16	J	-0.6054401790579572	GasdevGasmat	Neutral	P08842|STS_HUMAN Steryl-sulfatase
a98d1526c7e8e2d23e6c169c3de4dbfa	26	18	6	n19	26	J	1.606088157833732	GasdevGasmat	Neutral	Q00537|CDK17_HUMAN Cyclin-dependent kinase 17
4767135c405f2cfd6f8a5e93a8b2fdfc	9	15	2	n9	11	H	-1.1837937208893234	GasdevGasmat	Neutral	Q07954|LRP1_HUMAN Prolow-density lipoprotein receptor-related protein 1
4767135c405f2cfd6f8a5e93a8b2fdfc	N15	15	16	n9	n19	C	1.3729346194987113	GasdevGasmat	Neutral	Q07954|LRP1_HUMAN Prolow-density lipoprotein receptor-related protein 1
4767135c405f2cfd6f8a5e93a8b2fdfc	N23	16	17	n19	n25	D	0.23619437262501655	GasdevGasmat	Neutral	Q07954|LRP1_HUMAN Prolow-density lipoprotein receptor-related protein 1
4767135c405f2cfd6f8a5e93a8b2fdfc	18	16	7	n19	51	I	1.370091097340316	GasdevGasmat	Neutral	Q07954|LRP1_HUMAN Prolow-density lipoprotein receptor-related protein 1
c2bb9990f83aec993f4b5deb7d013eb9	9	11	2	n14	16	H	-0.4370697829685228	GasdevGasmat	Neutral	Q9UHD8|SEPT9_HUMAN Septin-9
c2bb9990f83aec993f4b5deb7d013eb9	N15	11	12	n14	n19	C	0.15975693166982918	GasdevGasmat	Neutral	Q9UHD8|SEPT9_HUMAN Septin-9
c2bb9990f83aec993f4b5deb7d013eb9	N23	12	13	n19	n22	D	0.13596389308595935	GasdevGasmat	Neutral	Q9UHD8|SEPT9_HUMAN Septin-9
c2bb9990f83aec993f4b5deb7d013eb9	26	13	5	n22	27	J	1.0297852140118722	GasdevGasmat	Neutral	Q9UHD8|SEPT9_HUMAN Septin-9
c2bb9990f83aec993f4b5deb7d013eb9	4	9	8	n10	57	F	-0.26064283179751974	GasdevGasmat	Neutral	Q9UHD8|SEPT9_HUMAN Septin-9
08d8a55836e6039977dac0843d6f0d17	9	11	2	n17	21	H	-0.44560262330998224	GasdevGasmat	Neutral	Q9Y217|MTMR6_HUMAN Myotubularin-related protein 6
08d8a55836e6039977dac0843d6f0d17	N15	11	12	n17	n24	C	-0.2330889398541793	GasdevGasmat	Neutral	Q9Y217|MTMR6_HUMAN Myotubularin-related protein 6
08d8a55836e6039977dac0843d6f0d17	N23	12	13	n24	n27	D	-0.050038561142749884	GasdevGasmat	Neutral	Q9Y217|MTMR6_HUMAN Myotubularin-related protein 6
08d8a55836e6039977dac0843d6f0d17	26	13	6	n27	33	J	-0.24438837970700217	GasdevGasmat	Neutral	Q9Y217|MTMR6_HUMAN Myotubularin-related protein 6
08d8a55836e6039977dac0843d6f0d17	18	12	7	n24	56	I	-0.23198839728157242	GasdevGasmat	Neutral	Q9Y217|MTMR6_HUMAN Myotubularin-related protein 6
08d8a55836e6039977dac0843d6f0d17	4	9	8	n12	57	F	-0.6378118701752521	GasdevGasmat	Neutral	Q9Y217|MTMR6_HUMAN Myotubularin-related protein 6
bc597fb9bcc643c69a2d2d376c185222	4	9	1	n10	11	F	-0.22987673538001704	GasdevGasmat	Neutral	Q76LL6|FHOD3_MOUSE FH1/FH2 domain-containing protein 3
bc597fb9bcc643c69a2d2d376c185222	9	11	2	n13	15	H	-0.6285827861783667	GasdevGasmat	Neutral	Q76LL6|FHOD3_MOUSE FH1/FH2 domain-containing protein 3
312d3ca094d3c2bc71957b2a89563d50	N23	15	16	n21	n23	D	0.766853906356455	GasdevGasmat	Neutral	O60610|DIAP1_HUMAN Protein diaphanous homolog 1
312d3ca094d3c2bc71957b2a89563d50	26	16	8	n23	31	J	0.5992039792234027	GasdevGasmat	Neutral	O60610|DIAP1_HUMAN Protein diaphanous homolog 1
92f6dc1a0d53b5b1e840464d3cdce3aa	9	15	2	n15	16	H	0.2720407389632007	GasdevGasmat	Neutral	Q6DEL2|CLPT1_DANRE Cleft lip and palate transmembrane protein 1 homolog
92f6dc1a0d53b5b1e840464d3cdce3aa	N15	15	16	n15	n19	C	0.12459084599379314	GasdevGasmat	Neutral	Q6DEL2|CLPT1_DANRE Cleft lip and palate transmembrane protein 1 homolog
92f6dc1a0d53b5b1e840464d3cdce3aa	N23	16	17	n19	n22	D	0.13810573996309125	GasdevGasmat	Neutral	Q6DEL2|CLPT1_DANRE Cleft lip and palate transmembrane protein 1 homolog
92f6dc1a0d53b5b1e840464d3cdce3aa	26	17	7	n22	31	J	-0.039959528418530954	GasdevGasmat	Neutral	Q6DEL2|CLPT1_DANRE Cleft lip and palate transmembrane protein 1 homolog
4a18c88176b83dbcdb5acfa32f598561	4	8	1	n12	13	F	1.1380097056150529	GasdevGasmat	Neutral	Q96L93|KI16B_HUMAN Kinesin-like protein KIF16B
4a18c88176b83dbcdb5acfa32f598561	9	10	3	n17	20	H	0.06799541400908561	GasdevGasmat	Neutral	Q96L93|KI16B_HUMAN Kinesin-like protein KIF16B
4a18c88176b83dbcdb5acfa32f598561	N15	10	11	n17	n25	C	-0.004334179048140532	GasdevGasmat	Neutral	Q96L93|KI16B_HUMAN Kinesin-like protein KIF16B
4a18c88176b83dbcdb5acfa32f598561	N23	11	12	n25	n30	D	-1.4087319432772878	GasdevGasmat	Neutral	Q96L93|KI16B_HUMAN Kinesin-like protein KIF16B
4a18c88176b83dbcdb5acfa32f598561	26	12	6	n30	37	J	2.9550999899030854	GasdevGasmat	Positive	Q96L93|KI16B_HUMAN Kinesin-like protein KIF16B
4a18c88176b83dbcdb5acfa32f598561	18	11	7	n25	55	I	1.2038234880719647	GasdevGasmat	Neutral	Q96L93|KI16B_HUMAN Kinesin-like protein KIF16B
2b6c1519d2412138294f85b8cf3d54ea	4	10	1	n0	1	F	-0.6124512874795869	GasdevGasmat	Neutral	O75525|KHDR3_HUMAN KH domain-containing, RNA-binding, signal transduction-associated protein 3
2b6c1519d2412138294f85b8cf3d54ea	9	13	3	n6	7	H	0.17640934255419544	GasdevGasmat	Neutral	O75525|KHDR3_HUMAN KH domain-containing, RNA-binding, signal transduction-associated protein 3
2b6c1519d2412138294f85b8cf3d54ea	9	15	6	n35	37	H	-0.9675307966894393	GasdevGasmat	Neutral	O75525|KHDR3_HUMAN KH domain-containing, RNA-binding, signal transduction-associated protein 3
b6ae1177dcfdcbbf9fb470967e15f501	4	10	1	n9	10	F	-0.22473171851594845	GasdevGasmat	Neutral	Q16932|STX_APLCA Syntaxin
acc30c9712aa80b10366e9b7fc59a863	9	13	3	n15	15	H	0.11238850416956143	GasdevGasmat	Neutral	Q08E20|ESTD_BOVIN S-formylglutathione hydrolase
acc30c9712aa80b10366e9b7fc59a863	N15	13	14	n15	n19	C	-0.12767224139519923	GasdevGasmat	Neutral	Q08E20|ESTD_BOVIN S-formylglutathione hydrolase
a4f9d96241e4e13c8645bceb3f11a197	18	13	3	n23	31	I	0.10486764446645146	GasdevGasmat	Neutral	Q9H0A0|NAT10_HUMAN RNA cytidine acetyltransferase {ECO:0000255|HAMAP-Rule:MF_03211, ECO:0000305}
a4f9d96241e4e13c8645bceb3f11a197	N23	13	14	n23	n39	D	0.8303570482615382	GasdevGasmat	Neutral	Q9H0A0|NAT10_HUMAN RNA cytidine acetyltransferase {ECO:0000255|HAMAP-Rule:MF_03211, ECO:0000305}
a4f9d96241e4e13c8645bceb3f11a197	26	14	6	n39	44	J	2.914484058767817	GasdevGasmat	Positive	Q9H0A0|NAT10_HUMAN RNA cytidine acetyltransferase {ECO:0000255|HAMAP-Rule:MF_03211, ECO:0000305}
fa49747a06373a445fbb6696e23d6ca0	26	15	7	n21	29	J	0.8907086708882872	GasdevGasmat	Neutral	Q7ZXA8|THO5B_XENLA THO complex subunit 5 homolog B
ee93e4c059904dee415ef44642f7b800	9	13	1	n11	11	H	0.02727880425993471	GasdevGasmat	Neutral	P54731|FAF1_MOUSE FAS-associated factor 1
ee93e4c059904dee415ef44642f7b800	N15	13	14	n11	n15	C	2.444069475739565	GasdevGasmat	Positive	P54731|FAF1_MOUSE FAS-associated factor 1
ee93e4c059904dee415ef44642f7b800	N23	14	15	n15	n17	D	2.250611968699219	GasdevGasmat	Positive	P54731|FAF1_MOUSE FAS-associated factor 1
ee93e4c059904dee415ef44642f7b800	26	15	5	n17	26	J	-0.5206043341367789	GasdevGasmat	Neutral	P54731|FAF1_MOUSE FAS-associated factor 1
ee93e4c059904dee415ef44642f7b800	18	14	6	n15	43	I	0.2118816768913764	GasdevGasmat	Neutral	P54731|FAF1_MOUSE FAS-associated factor 1
30dce01a43defe6c8a1df5cc684dbdc2	9	14	1	n14	13	H	-0.9085781033599442	GasdevGasmat	Neutral	O35218|CPSF2_MOUSE Cleavage and polyadenylation specificity factor subunit 2
3f289dcbc59572e21a753c79ce40488c	9	10	4	n14	48	H	0.28589613220462484	GasdevGasmat	Neutral	Q8BH86|CN159_MOUSE UPF0317 protein C14orf159 homolog, mitochondrial
452ef56e0c5affd9defbc97f515c0c3f	4	10	1	n5	4	F	-0.21801113105144948	GasdevGasmat	Neutral	Q9H857|NT5D2_HUMAN 5'-nucleotidase domain-containing protein 2
452ef56e0c5affd9defbc97f515c0c3f	N15	13	14	n13	n14	C	0.8046733570853658	GasdevGasmat	Neutral	Q9H857|NT5D2_HUMAN 5'-nucleotidase domain-containing protein 2
452ef56e0c5affd9defbc97f515c0c3f	9	13	9	n13	46	H	-1.268351159644509	GasdevGasmat	Neutral	Q9H857|NT5D2_HUMAN 5'-nucleotidase domain-containing protein 2
cb3aa7fb160cef33349e3a978463ffd0	9	12	3	n14	15	H	0.37891100428231483	GasdevGasmat	Neutral	Q6NU40|CTF18_XENLA Chromosome transmission fidelity protein 18 homolog
cb3aa7fb160cef33349e3a978463ffd0	N15	12	13	n14	n18	C	0.26331460265605144	GasdevGasmat	Neutral	Q6NU40|CTF18_XENLA Chromosome transmission fidelity protein 18 homolog
cb3aa7fb160cef33349e3a978463ffd0	N23	13	14	n18	n23	D	-0.05424950258567828	GasdevGasmat	Neutral	Q6NU40|CTF18_XENLA Chromosome transmission fidelity protein 18 homolog
cb3aa7fb160cef33349e3a978463ffd0	26	14	6	n23	26	J	1.9407624478922538	GasdevGasmat	Neutral	Q6NU40|CTF18_XENLA Chromosome transmission fidelity protein 18 homolog
a1087751dc04a5447c7d5bb87b37400a	9	14	3	n15	15	H	-0.0729915058198045	GasdevGasmat	Neutral	Q9UP83|COG5_HUMAN Conserved oligomeric Golgi complex subunit 5
a1087751dc04a5447c7d5bb87b37400a	26	16	8	n42	50	J	0.20400398695777897	GasdevGasmat	Neutral	Q9UP83|COG5_HUMAN Conserved oligomeric Golgi complex subunit 5
638b4f898709017745fe68192efe97ec	26	12	5	n13	21	J	-1.3350944479908706	GasdevGasmat	Neutral	Q1LU86|F92A1_DANRE Protein FAM92A1
db511b643e1cce19a17afc1402eb4a0f	9	13	3	n13	15	H	-0.4835774214365695	GasdevGasmat	Neutral	Q0IJ35|FRMD8_XENTR FERM domain-containing protein 8
0fe5a992c801897566068220731eb1f0	N23	14	15	n7	n10	D	0.485209951261394	GasdevGasmat	Neutral	Q7SZQ0|MBOA7_DANRE Lysophospholipid acyltransferase 7
0fe5a992c801897566068220731eb1f0	26	15	4	n10	13	J	-0.04577990925094	GasdevGasmat	Neutral	Q7SZQ0|MBOA7_DANRE Lysophospholipid acyltransferase 7
0fe5a992c801897566068220731eb1f0	18	14	5	n7	20	I	-0.5213866311654877	GasdevGasmat	Neutral	Q7SZQ0|MBOA7_DANRE Lysophospholipid acyltransferase 7
0fe5a992c801897566068220731eb1f0	18	20	12	n35	59	I	-0.17968579856638528	GasdevGasmat	Neutral	Q7SZQ0|MBOA7_DANRE Lysophospholipid acyltransferase 7
1e2773381de710bce32266f575532db4	4	13	1	n4	5	F	1.0350473174643264	GasdevGasmat	Neutral	Q5JR59|MTUS2_HUMAN Microtubule-associated tumor suppressor candidate 2
1e2773381de710bce32266f575532db4	26	18	5	n12	22	J	3.431968059985195	GasdevGasmat	Positive	Q5JR59|MTUS2_HUMAN Microtubule-associated tumor suppressor candidate 2
ba8463adf7e614ca3ba73510e3559dc4	9	13	1	n8	8	H	0.8042070091990147	GasdevGasmat	Neutral	Q9Z2H5|E41L1_MOUSE Band 4.1-like protein 1
ba8463adf7e614ca3ba73510e3559dc4	N23	19	20	n37	n39	D	2.207186964417108	GasdevGasmat	Positive	Q9Z2H5|E41L1_MOUSE Band 4.1-like protein 1
ba8463adf7e614ca3ba73510e3559dc4	26	20	10	n39	44	J	-0.32539165704213185	GasdevGasmat	Neutral	Q9Z2H5|E41L1_MOUSE Band 4.1-like protein 1
ba8463adf7e614ca3ba73510e3559dc4	18	19	11	n37	59	I	-0.9381550763842545	GasdevGasmat	Neutral	Q9Z2H5|E41L1_MOUSE Band 4.1-like protein 1
39976992c34bd4467de08777091f52f8	4	15	1	n9	11	F	-0.1058103532967731	GasdevGasmat	Neutral	Q5BKR2|SL9B2_MOUSE Mitochondrial sodium/hydrogen exchanger 9B2
39976992c34bd4467de08777091f52f8	18	18	3	n17	27	I	0.7145429709266492	GasdevGasmat	Neutral	Q5BKR2|SL9B2_MOUSE Mitochondrial sodium/hydrogen exchanger 9B2
39976992c34bd4467de08777091f52f8	26	21	6	n36	33	J	0.9197881400846707	GasdevGasmat	Neutral	Q5BKR2|SL9B2_MOUSE Mitochondrial sodium/hydrogen exchanger 9B2
44835097244b6bc96f6ddb5897430171	26	16	8	n43	46	J	-2.58949452046283	GasdevGasmat	Negative	Q8IYB1|M21D2_HUMAN Protein MB21D2
44835097244b6bc96f6ddb5897430171	4	13	9	n34	57	F	-1.8866344541582896	GasdevGasmat	Neutral	Q8IYB1|M21D2_HUMAN Protein MB21D2
c00c8378271b9f057a03a53bce0bac2e	N15	9	10	n11	n12	C	0.7585273572391081	GasdevGasmat	Neutral	B2GV17|CBPC5_RAT Cytosolic carboxypeptidase-like protein 5
c00c8378271b9f057a03a53bce0bac2e	N23	10	13	n12	n35	D	-0.05068635440752577	GasdevGasmat	Neutral	B2GV17|CBPC5_RAT Cytosolic carboxypeptidase-like protein 5
c00c8378271b9f057a03a53bce0bac2e	9	9	8	n11	48	H	-0.6653079543769919	GasdevGasmat	Neutral	B2GV17|CBPC5_RAT Cytosolic carboxypeptidase-like protein 5
32806c8cd19f73a7cb452d51b7321f89	9	15	1	n11	15	H	0.415078086711101	GasdevGasmat	Neutral	O61577|KTNA1_STRPU Katanin p60 ATPase-containing subunit A1 {ECO:0000255|HAMAP-Rule:MF_03023}
32806c8cd19f73a7cb452d51b7321f89	N15	15	16	n11	n17	C	2.2285425321009407	GasdevGasmat	Positive	O61577|KTNA1_STRPU Katanin p60 ATPase-containing subunit A1 {ECO:0000255|HAMAP-Rule:MF_03023}
32806c8cd19f73a7cb452d51b7321f89	18	16	2	n17	27	I	0.49509018477939587	GasdevGasmat	Neutral	O61577|KTNA1_STRPU Katanin p60 ATPase-containing subunit A1 {ECO:0000255|HAMAP-Rule:MF_03023}
32806c8cd19f73a7cb452d51b7321f89	4	13	12	n9	56	F	0.23837854575682804	GasdevGasmat	Neutral	O61577|KTNA1_STRPU Katanin p60 ATPase-containing subunit A1 {ECO:0000255|HAMAP-Rule:MF_03023}
f0417913ddaf584f24ec1a15f0e9133a	9	17	3	n18	18	H	0.48383571132053227	GasdevGasmat	Neutral	A6QLT2|MTMR2_BOVIN Myotubularin-related protein 2
765d0ece8e7b5aabc9868367968732c1	4	11	1	n12	12	F	-0.12988667679861382	GasdevGasmat	Neutral	P26446|PARP1_CHICK Poly [ADP-ribose] polymerase 1
765d0ece8e7b5aabc9868367968732c1	26	15	3	n20	17	J	2.58710024318799	GasdevGasmat	Positive	P26446|PARP1_CHICK Poly [ADP-ribose] polymerase 1
3bdf41f0950e0a2789047ac5e5b07213	4	12	1	n6	11	F	0.2447599496670915	GasdevGasmat	Neutral	Q8WXG9|GPR98_HUMAN G-protein coupled receptor 98
3bdf41f0950e0a2789047ac5e5b07213	N15	13	14	n12	n13	C	1.7502784852453497	GasdevGasmat	Neutral	Q8WXG9|GPR98_HUMAN G-protein coupled receptor 98
3bdf41f0950e0a2789047ac5e5b07213	26	16	5	n21	24	J	2.1215774025721688	GasdevGasmat	Positive	Q8WXG9|GPR98_HUMAN G-protein coupled receptor 98
4c600af1fb9385bd27a5b30c0d3bd884	9	14	5	n23	24	H	-0.2768813160890006	GasdevGasmat	Neutral	Q6I6G8|HECW2_MOUSE E3 ubiquitin-protein ligase HECW2
4c600af1fb9385bd27a5b30c0d3bd884	N15	14	15	n23	n25	C	0.48581168023583793	GasdevGasmat	Neutral	Q6I6G8|HECW2_MOUSE E3 ubiquitin-protein ligase HECW2
4c600af1fb9385bd27a5b30c0d3bd884	N23	15	16	n25	n29	D	0.12837990144156558	GasdevGasmat	Neutral	Q6I6G8|HECW2_MOUSE E3 ubiquitin-protein ligase HECW2
4c600af1fb9385bd27a5b30c0d3bd884	26	16	8	n29	36	J	1.0031955100635663	GasdevGasmat	Neutral	Q6I6G8|HECW2_MOUSE E3 ubiquitin-protein ligase HECW2
4c600af1fb9385bd27a5b30c0d3bd884	18	15	9	n25	56	I	0.25198987817156787	GasdevGasmat	Neutral	Q6I6G8|HECW2_MOUSE E3 ubiquitin-protein ligase HECW2
d2ecb42e98fb57d6f4eccba06f825e2a	9	14	4	n13	15	H	0.03523883452531158	GasdevGasmat	Neutral	O43491|E41L2_HUMAN Band 4.1-like protein 2
d2ecb42e98fb57d6f4eccba06f825e2a	N15	14	15	n13	n17	C	0.6094431584919286	GasdevGasmat	Neutral	O43491|E41L2_HUMAN Band 4.1-like protein 2
d2ecb42e98fb57d6f4eccba06f825e2a	N23	15	16	n17	n18	D	-0.5185809089601651	GasdevGasmat	Neutral	O43491|E41L2_HUMAN Band 4.1-like protein 2
d2ecb42e98fb57d6f4eccba06f825e2a	26	16	7	n18	26	J	1.4861582858549947	GasdevGasmat	Neutral	O43491|E41L2_HUMAN Band 4.1-like protein 2
2447c1a2fa529ebf62a4db81984de89e	9	10	3	n12	14	H	0.2880216251003676	GasdevGasmat	Neutral	Q86SS6|SYT9_HUMAN Synaptotagmin-9
0ff5772bfacb2b662ba922c695c77c5d	N15	10	11	n13	n14	C	0.201982515653084	GasdevGasmat	Neutral	Q90XC2|NEK8_DANRE Serine/threonine-protein kinase Nek8
0ff5772bfacb2b662ba922c695c77c5d	18	11	8	n14	48	I	0.036630208352597685	GasdevGasmat	Neutral	Q90XC2|NEK8_DANRE Serine/threonine-protein kinase Nek8
0ff5772bfacb2b662ba922c695c77c5d	9	10	9	n13	52	H	-0.3235182603228711	GasdevGasmat	Neutral	Q90XC2|NEK8_DANRE Serine/threonine-protein kinase Nek8
00b6f48445cf4126cdb63af60265ba95	4	9	8	n10	58	F	0.48575869769419017	GasdevGasmat	Neutral	Q9HBF4|ZFYV1_HUMAN Zinc finger FYVE domain-containing protein 1
2a0e93b0755625d9aa909a7e727fb783	N15	15	17	n15	n19	C	0.7317065494935802	GasdevGasmat	Neutral	Q9D1E5|LMBRL_MOUSE Protein LMBR1L
2c806a16fc06210915d2144d2a632f2b	18	14	8	n24	49	I	0.08432349354163628	GasdevGasmat	Neutral	A7SK48|EIF3A_NEMVE Eukaryotic translation initiation factor 3 subunit A {ECO:0000255|HAMAP-Rule:MF_03000}
7bf4406ffa1d34d3287fa61c43d8283b	4	11	1	n12	11	F	-0.4845020293073394	GasdevGasmat	Neutral	O54922|EXOC7_RAT Exocyst complex component 7
7bf4406ffa1d34d3287fa61c43d8283b	26	15	7	n32	39	J	0.7024590909788498	GasdevGasmat	Neutral	O54922|EXOC7_RAT Exocyst complex component 7
c3770414490e9e5b1894c01c9f7820c2	N15	15	17	n13	n20	C	-0.25184013334012917	GasdevGasmat	Neutral	A0PK00|T120B_HUMAN Transmembrane protein 120B
b74136ac8cff2082955bb708213a01e1	9	14	2	n14	15	H	-0.8006655897770609	GasdevGasmat	Neutral	A7Z061|CDC27_BOVIN Cell division cycle protein 27 homolog
b74136ac8cff2082955bb708213a01e1	N15	14	15	n14	n18	C	2.5375618851948243	GasdevGasmat	Positive	A7Z061|CDC27_BOVIN Cell division cycle protein 27 homolog
b74136ac8cff2082955bb708213a01e1	4	12	11	n11	56	F	-0.2578019234967448	GasdevGasmat	Neutral	A7Z061|CDC27_BOVIN Cell division cycle protein 27 homolog
84e85ea9b1792618ed0a0ac5c5ea10e1	4	8	1	n9	10	F	-0.32737740552233613	GasdevGasmat	Neutral	O95263|PDE8B_HUMAN High affinity cAMP-specific and IBMX-insensitive 3',5'-cyclic phosphodiesterase 8B
c4fab25aa38f0ead5159418c515b19ca	4	11	1	n11	12	F	0.04917216175748095	GasdevGasmat	Neutral	Q9CXF4|TBC15_MOUSE TBC1 domain family member 15
c4fab25aa38f0ead5159418c515b19ca	N15	13	15	n14	n22	C	2.093320701284869	GasdevGasmat	Positive	Q9CXF4|TBC15_MOUSE TBC1 domain family member 15
c4fab25aa38f0ead5159418c515b19ca	18	15	4	n22	30	I	0.40499644273252533	GasdevGasmat	Neutral	Q9CXF4|TBC15_MOUSE TBC1 domain family member 15
c4fab25aa38f0ead5159418c515b19ca	N23	15	16	n22	n35	D	1.767668913953012	GasdevGasmat	Neutral	Q9CXF4|TBC15_MOUSE TBC1 domain family member 15
ce4e1b6a687cadcd17eb5de8e52444a8	26	13	5	n13	20	J	0.2764202514446034	GasdevGasmat	Neutral	Q3SYV3|OXA1L_BOVIN Mitochondrial inner membrane protein OXA1L
ca42be0c18e4aebb5205fabde1f8f89a	9	13	4	n22	24	H	0.3021819921147718	GasdevGasmat	Neutral	P15690|NDUS1_BOVIN NADH-ubiquinone oxidoreductase 75 kDa subunit, mitochondrial
ca42be0c18e4aebb5205fabde1f8f89a	N15	13	14	n22	n26	C	1.7596230059053652	GasdevGasmat	Neutral	P15690|NDUS1_BOVIN NADH-ubiquinone oxidoreductase 75 kDa subunit, mitochondrial
ca42be0c18e4aebb5205fabde1f8f89a	18	14	5	n26	34	I	0.30869484502175637	GasdevGasmat	Neutral	P15690|NDUS1_BOVIN NADH-ubiquinone oxidoreductase 75 kDa subunit, mitochondrial
ca42be0c18e4aebb5205fabde1f8f89a	N23	14	15	n26	n39	D	1.4740633944688477	GasdevGasmat	Neutral	P15690|NDUS1_BOVIN NADH-ubiquinone oxidoreductase 75 kDa subunit, mitochondrial
ca42be0c18e4aebb5205fabde1f8f89a	26	15	6	n39	37	J	-0.0486239333519158	GasdevGasmat	Neutral	P15690|NDUS1_BOVIN NADH-ubiquinone oxidoreductase 75 kDa subunit, mitochondrial
7650c1c76ccc98e8390b2edccd09c457	4	9	1	n8	8	F	-0.3000859508421794	GasdevGasmat	Neutral	Q5FWK3|RHG01_MOUSE Rho GTPase-activating protein 1
7650c1c76ccc98e8390b2edccd09c457	9	11	3	n13	14	H	-0.28634680195009554	GasdevGasmat	Neutral	Q5FWK3|RHG01_MOUSE Rho GTPase-activating protein 1
7650c1c76ccc98e8390b2edccd09c457	N15	11	12	n13	n17	C	1.2055401705810116	GasdevGasmat	Neutral	Q5FWK3|RHG01_MOUSE Rho GTPase-activating protein 1
7650c1c76ccc98e8390b2edccd09c457	N23	12	13	n17	n23	D	1.432285138285579	GasdevGasmat	Neutral	Q5FWK3|RHG01_MOUSE Rho GTPase-activating protein 1
7650c1c76ccc98e8390b2edccd09c457	26	13	6	n23	28	J	-0.008155673229685821	GasdevGasmat	Neutral	Q5FWK3|RHG01_MOUSE Rho GTPase-activating protein 1
11d5b78600767a1c3127ec9d06a16c4b	26	14	5	n39	40	J	2.207653061374622	GasdevGasmat	Positive	Q9NS86|LANC2_HUMAN LanC-like protein 2
9b01cc3cd0f17e60b6d430eff1e730a1	9	12	3	n14	17	H	0.5067444116513105	GasdevGasmat	Neutral	O89016|ABCD4_MOUSE ATP-binding cassette sub-family D member 4
9b01cc3cd0f17e60b6d430eff1e730a1	N15	12	13	n14	n21	C	1.1381777083768299	GasdevGasmat	Neutral	O89016|ABCD4_MOUSE ATP-binding cassette sub-family D member 4
d85ceb483bcfc8b99cc445dd0f4139b9	26	18	8	n34	41	J	1.2053278298816237	GasdevGasmat	Neutral	P22292|M2OM_BOVIN Mitochondrial 2-oxoglutarate/malate carrier protein
84cc748dac37505fa2507fb032895251	4	9	1	n11	11	F	-0.5608754413551787	GasdevGasmat	Neutral	O97790|TBCD1_BOVIN TBC1 domain family member 1
84cc748dac37505fa2507fb032895251	9	11	3	n19	20	H	-0.2334792039471707	GasdevGasmat	Neutral	O97790|TBCD1_BOVIN TBC1 domain family member 1
83113adfb4d311f57c156929138ec529	18	12	4	n23	28	I	-0.5069273754340723	GasdevGasmat	Neutral	P46199|IF2M_HUMAN Translation initiation factor IF-2, mitochondrial
83113adfb4d311f57c156929138ec529	N23	12	13	n23	n38	D	0.7054418041801422	GasdevGasmat	Neutral	P46199|IF2M_HUMAN Translation initiation factor IF-2, mitochondrial
090116494eaab327dc0ab9530fb01bba	4	12	1	n14	15	F	0.2292764602058979	GasdevGasmat	Neutral	Q7ZXF5|FACR1_XENLA Fatty acyl-CoA reductase 1
090116494eaab327dc0ab9530fb01bba	9	15	3	n20	21	H	-0.5894480726994054	GasdevGasmat	Neutral	Q7ZXF5|FACR1_XENLA Fatty acyl-CoA reductase 1
090116494eaab327dc0ab9530fb01bba	9	16	5	n24	25	H	10.18995784644637	GasdevGasmat	Positive	Q7ZXF5|FACR1_XENLA Fatty acyl-CoA reductase 1
090116494eaab327dc0ab9530fb01bba	N15	16	17	n24	n27	C	-2.0611206098884862	GasdevGasmat	Negative	Q7ZXF5|FACR1_XENLA Fatty acyl-CoA reductase 1
179fbfab63e5b461c05f9bcc71d60848	4	17	1	n8	9	F	-0.003201100055829083	GasdevGasmat	Neutral	Q4KLQ5|WDR76_XENLA WD repeat-containing protein 76
179fbfab63e5b461c05f9bcc71d60848	N15	19	21	n11	n19	C	2.3359907925315246	GasdevGasmat	Positive	Q4KLQ5|WDR76_XENLA WD repeat-containing protein 76
d9b303c022b292cbe80aece9c219f0ef	4	11	1	n10	11	F	-0.4995543113737106	GasdevGasmat	Neutral	Q9QY53|NPHP1_MOUSE Nephrocystin-1
d9b303c022b292cbe80aece9c219f0ef	N15	13	14	n15	n16	C	0.30167293281639573	GasdevGasmat	Neutral	Q9QY53|NPHP1_MOUSE Nephrocystin-1
d9b303c022b292cbe80aece9c219f0ef	N23	14	15	n16	n19	D	1.988530947854577	GasdevGasmat	Neutral	Q9QY53|NPHP1_MOUSE Nephrocystin-1
d9b303c022b292cbe80aece9c219f0ef	26	15	6	n19	29	J	2.0385008794931965	GasdevGasmat	Positive	Q9QY53|NPHP1_MOUSE Nephrocystin-1
1d7daef1e2a46b4d67d4332b93166736	9	12	1	n12	12	H	-0.18512614675426392	GasdevGasmat	Neutral	Q9ESJ4|SPN90_MOUSE NCK-interacting protein with SH3 domain
1d7daef1e2a46b4d67d4332b93166736	N15	12	13	n12	n15	C	-0.1535247623538777	GasdevGasmat	Neutral	Q9ESJ4|SPN90_MOUSE NCK-interacting protein with SH3 domain
1d7daef1e2a46b4d67d4332b93166736	N23	13	14	n15	n18	D	0.7268518616222043	GasdevGasmat	Neutral	Q9ESJ4|SPN90_MOUSE NCK-interacting protein with SH3 domain
1d7daef1e2a46b4d67d4332b93166736	18	13	8	n15	44	I	-0.6747579090472726	GasdevGasmat	Neutral	Q9ESJ4|SPN90_MOUSE NCK-interacting protein with SH3 domain
ac5db5cf04d906de0f4a3f2c4140be73	N15	12	13	n17	n18	C	1.1666611269599567	GasdevGasmat	Neutral	P43090|HEM0_OPSTA 5-aminolevulinate synthase, erythroid-specific, mitochondrial
ac5db5cf04d906de0f4a3f2c4140be73	N23	13	14	n18	n19	D	0.6963044612350592	GasdevGasmat	Neutral	P43090|HEM0_OPSTA 5-aminolevulinate synthase, erythroid-specific, mitochondrial
ac5db5cf04d906de0f4a3f2c4140be73	26	14	6	n19	23	J	1.906503658085473	GasdevGasmat	Neutral	P43090|HEM0_OPSTA 5-aminolevulinate synthase, erythroid-specific, mitochondrial
ac5db5cf04d906de0f4a3f2c4140be73	9	12	9	n17	48	H	0.6095249601943896	GasdevGasmat	Neutral	P43090|HEM0_OPSTA 5-aminolevulinate synthase, erythroid-specific, mitochondrial
332ec0415437080ef0530ddd1bc3ddea	N15	13	14	n16	n17	C	0.5318721619272437	GasdevGasmat	Neutral	P0C6R2|ARMC2_BOVIN Armadillo repeat-containing protein 2
332ec0415437080ef0530ddd1bc3ddea	N23	14	15	n17	n20	D	0.6804449616861459	GasdevGasmat	Neutral	P0C6R2|ARMC2_BOVIN Armadillo repeat-containing protein 2
332ec0415437080ef0530ddd1bc3ddea	18	14	9	n17	47	I	-0.10473896487113499	GasdevGasmat	Neutral	P0C6R2|ARMC2_BOVIN Armadillo repeat-containing protein 2
332ec0415437080ef0530ddd1bc3ddea	9	13	10	n16	54	H	-0.6914057222212204	GasdevGasmat	Neutral	P0C6R2|ARMC2_BOVIN Armadillo repeat-containing protein 2
0bb9556e1b30e492e71f57ce107497f5	9	12	3	n27	28	H	-0.63585500254115	GasdevGasmat	Neutral	O54698|S29A1_RAT Equilibrative nucleoside transporter 1
0bb9556e1b30e492e71f57ce107497f5	N15	12	13	n27	n29	C	1.2957480594588067	GasdevGasmat	Neutral	O54698|S29A1_RAT Equilibrative nucleoside transporter 1
0bb9556e1b30e492e71f57ce107497f5	N23	13	14	n29	n33	D	0.3296019603701275	GasdevGasmat	Neutral	O54698|S29A1_RAT Equilibrative nucleoside transporter 1
0bb9556e1b30e492e71f57ce107497f5	26	14	4	n33	30	J	0.46498401381042037	GasdevGasmat	Neutral	O54698|S29A1_RAT Equilibrative nucleoside transporter 1
adacf13e4de4de9b77abd29056c817ee	26	20	7	n24	29	J	-0.6622861749317543	GasdevGasmat	Neutral	Q15650|TRIP4_HUMAN Activating signal cointegrator 1 {ECO:0000303|PubMed:10454579}
07d3f23bfb392b0e1eb1e44b45c4aa6d	4	11	1	n11	14	F	-0.11126503329812262	GasdevGasmat	Neutral	Q9DB20|ATPO_MOUSE ATP synthase subunit O, mitochondrial
07d3f23bfb392b0e1eb1e44b45c4aa6d	26	16	7	n26	36	J	-0.7139567006673568	GasdevGasmat	Neutral	Q9DB20|ATPO_MOUSE ATP synthase subunit O, mitochondrial
4d7e4cc7955b1374a61e886d322e0c1b	9	10	2	n9	12	H	-0.6415709414155591	GasdevGasmat	Neutral	Q5FVN8|WSDU1_RAT WD repeat, SAM and U-box domain-containing protein 1
4d7e4cc7955b1374a61e886d322e0c1b	N15	10	11	n9	n14	C	-0.7520456065156741	GasdevGasmat	Neutral	Q5FVN8|WSDU1_RAT WD repeat, SAM and U-box domain-containing protein 1
4d7e4cc7955b1374a61e886d322e0c1b	18	11	8	n14	44	I	-0.5632293269908385	GasdevGasmat	Neutral	Q5FVN8|WSDU1_RAT WD repeat, SAM and U-box domain-containing protein 1
8ae6e42e51a6b36cf34a510c9c8f5829	N15	12	13	n13	n15	C	0.156640087842409	GasdevGasmat	Neutral	P14099|PDE2A_BOVIN cGMP-dependent 3',5'-cyclic phosphodiesterase
8ae6e42e51a6b36cf34a510c9c8f5829	N23	13	14	n15	n18	D	0.3901795983539424	GasdevGasmat	Neutral	P14099|PDE2A_BOVIN cGMP-dependent 3',5'-cyclic phosphodiesterase
8ae6e42e51a6b36cf34a510c9c8f5829	26	14	4	n18	23	J	0.036013001439142225	GasdevGasmat	Neutral	P14099|PDE2A_BOVIN cGMP-dependent 3',5'-cyclic phosphodiesterase
8ae6e42e51a6b36cf34a510c9c8f5829	9	12	7	n13	51	H	-0.6029693505368076	GasdevGasmat	Neutral	P14099|PDE2A_BOVIN cGMP-dependent 3',5'-cyclic phosphodiesterase
3a7f5c14c973c782a5c631822df58feb	9	17	7	n11	25	H	0.24324234066420564	GasdevGasmat	Neutral	Q6GLK2|THEM4_XENLA Acyl-coenzyme A thioesterase THEM4
365621855404bdc8c13380091a486096	9	8	2	n22	21	H	-0.3751890207082455	GasdevGasmat	Neutral	G5E8K5|ANK3_MOUSE Ankyrin-3
365621855404bdc8c13380091a486096	26	9	4	n26	29	J	1.7856800893438418	GasdevGasmat	Neutral	G5E8K5|ANK3_MOUSE Ankyrin-3
df4cd9cdce27927d19365646e44ca2d7	9	13	2	n22	22	H	-0.4711088052089143	GasdevGasmat	Neutral	Q1PRL4|LIN41_CHICK E3 ubiquitin-protein ligase TRIM71
df4cd9cdce27927d19365646e44ca2d7	N15	13	14	n22	n26	C	0.20966533501735587	GasdevGasmat	Neutral	Q1PRL4|LIN41_CHICK E3 ubiquitin-protein ligase TRIM71
df4cd9cdce27927d19365646e44ca2d7	N23	14	15	n26	n28	D	0.4689475972932058	GasdevGasmat	Neutral	Q1PRL4|LIN41_CHICK E3 ubiquitin-protein ligase TRIM71
aa3ec0ac6325810b612cdee40f870b2f	4	11	1	n9	10	F	-0.2793901790813377	GasdevGasmat	Neutral	Q9D4H8|CUL2_MOUSE Cullin-2
aa3ec0ac6325810b612cdee40f870b2f	9	13	3	n14	16	H	-0.31752227530783134	GasdevGasmat	Neutral	Q9D4H8|CUL2_MOUSE Cullin-2
aa3ec0ac6325810b612cdee40f870b2f	N15	13	14	n14	n18	C	-0.4595822756062387	GasdevGasmat	Neutral	Q9D4H8|CUL2_MOUSE Cullin-2
aa3ec0ac6325810b612cdee40f870b2f	18	14	4	n18	21	I	-0.21999248777054708	GasdevGasmat	Neutral	Q9D4H8|CUL2_MOUSE Cullin-2
aa3ec0ac6325810b612cdee40f870b2f	26	16	10	n45	57	J	0.6929466091857247	GasdevGasmat	Neutral	Q9D4H8|CUL2_MOUSE Cullin-2
f09e80a9112780a693eaeeed15077fdf	4	10	1	n11	12	F	-0.5752272281133202	GasdevGasmat	Neutral	Q08DF4|DYN1_BOVIN Dynamin-1
1d46ebfef110b560c7c0fef987f5340e	9	10	3	n14	15	H	-0.026988460884586122	GasdevGasmat	Neutral	Q91VA6|PDIP2_MOUSE Polymerase delta-interacting protein 2
73c505bab84aa48b1c0ad78ea0fb7ade	26	16	4	n25	20	J	0.7548968697301771	GasdevGasmat	Neutral	P26818|ARBK2_BOVIN Beta-adrenergic receptor kinase 2
f5b284340167c7bfe829812fe74dcc34	4	9	1	n18	19	F	-0.13899796889032198	GasdevGasmat	Neutral	Q4R6F8|TCPB_MACFA T-complex protein 1 subunit beta
f5b284340167c7bfe829812fe74dcc34	26	13	5	n29	34	J	0.560082355262493	GasdevGasmat	Neutral	Q4R6F8|TCPB_MACFA T-complex protein 1 subunit beta
0a884586e6a596af6c856bf5c51d0440	9	11	3	n14	16	H	-0.0038682173322419863	GasdevGasmat	Neutral	Q6PZ02|ATG4B_CHICK Cysteine protease ATG4B
0a884586e6a596af6c856bf5c51d0440	N15	11	12	n14	n18	C	0.590908387266328	GasdevGasmat	Neutral	Q6PZ02|ATG4B_CHICK Cysteine protease ATG4B
0a884586e6a596af6c856bf5c51d0440	N23	12	13	n18	n22	D	0.2737268488767459	GasdevGasmat	Neutral	Q6PZ02|ATG4B_CHICK Cysteine protease ATG4B
0a884586e6a596af6c856bf5c51d0440	26	13	6	n22	29	J	0.5835844504500871	GasdevGasmat	Neutral	Q6PZ02|ATG4B_CHICK Cysteine protease ATG4B
36fb1571418f7af367ce0f9ea9b139a1	4	10	1	n8	9	F	-0.9032765903063636	GasdevGasmat	Neutral	Q0V9S9|DRC7_XENTR Dynein regulatory complex subunit 7
36fb1571418f7af367ce0f9ea9b139a1	9	12	3	n14	16	H	0.515049943112977	GasdevGasmat	Neutral	Q0V9S9|DRC7_XENTR Dynein regulatory complex subunit 7
36fb1571418f7af367ce0f9ea9b139a1	N15	12	13	n14	n19	C	-1.5447222605581694	GasdevGasmat	Neutral	Q0V9S9|DRC7_XENTR Dynein regulatory complex subunit 7
36fb1571418f7af367ce0f9ea9b139a1	N23	13	14	n19	n22	D	0.2434960961545203	GasdevGasmat	Neutral	Q0V9S9|DRC7_XENTR Dynein regulatory complex subunit 7
36fb1571418f7af367ce0f9ea9b139a1	26	14	8	n22	34	J	0.3676232880900472	GasdevGasmat	Neutral	Q0V9S9|DRC7_XENTR Dynein regulatory complex subunit 7
36fb1571418f7af367ce0f9ea9b139a1	18	13	9	n19	53	I	-1.2444833916880784	GasdevGasmat	Neutral	Q0V9S9|DRC7_XENTR Dynein regulatory complex subunit 7
1ac1b5c24a02084956b9ceacd2f2b58c	4	10	1	n9	9	F	-0.7082297144785887	GasdevGasmat	Neutral	Q8CJB9|BRE1B_RAT E3 ubiquitin-protein ligase BRE1B
1ac1b5c24a02084956b9ceacd2f2b58c	9	12	3	n18	19	H	-0.4412063006093526	GasdevGasmat	Neutral	Q8CJB9|BRE1B_RAT E3 ubiquitin-protein ligase BRE1B
1ac1b5c24a02084956b9ceacd2f2b58c	N15	12	13	n18	n22	C	-0.24771991780526761	GasdevGasmat	Neutral	Q8CJB9|BRE1B_RAT E3 ubiquitin-protein ligase BRE1B
1ac1b5c24a02084956b9ceacd2f2b58c	18	13	4	n22	32	I	0.15249549904775073	GasdevGasmat	Neutral	Q8CJB9|BRE1B_RAT E3 ubiquitin-protein ligase BRE1B
1ac1b5c24a02084956b9ceacd2f2b58c	N23	13	14	n22	n39	D	-0.35653559013868147	GasdevGasmat	Neutral	Q8CJB9|BRE1B_RAT E3 ubiquitin-protein ligase BRE1B
1ac1b5c24a02084956b9ceacd2f2b58c	26	14	7	n39	45	J	1.1875232250234635	GasdevGasmat	Neutral	Q8CJB9|BRE1B_RAT E3 ubiquitin-protein ligase BRE1B
51c209e37d7ce779cad9af41c13bca34	9	7	1	n10	12	H	0.007782300673186299	GasdevGasmat	Neutral	Q8BJ51|MFS11_MOUSE UNC93-like protein MFSD11
51c209e37d7ce779cad9af41c13bca34	N15	7	8	n10	n14	C	-0.008283186826276809	GasdevGasmat	Neutral	Q8BJ51|MFS11_MOUSE UNC93-like protein MFSD11
51c209e37d7ce779cad9af41c13bca34	N23	8	9	n14	n16	D	0.7335751565145943	GasdevGasmat	Neutral	Q8BJ51|MFS11_MOUSE UNC93-like protein MFSD11
51c209e37d7ce779cad9af41c13bca34	18	8	6	n14	50	I	-0.7106221066706389	GasdevGasmat	Neutral	Q8BJ51|MFS11_MOUSE UNC93-like protein MFSD11
600a4c54e93fc8f5c9323f5b4b6b8590	4	11	1	n9	10	F	-0.46373623560694727	GasdevGasmat	Neutral	O55125|NIPS1_MOUSE Protein NipSnap homolog 1
600a4c54e93fc8f5c9323f5b4b6b8590	9	16	6	n30	32	H	-0.09275374105113875	GasdevGasmat	Neutral	O55125|NIPS1_MOUSE Protein NipSnap homolog 1
600a4c54e93fc8f5c9323f5b4b6b8590	26	18	9	n39	47	J	1.0928171037134764	GasdevGasmat	Neutral	O55125|NIPS1_MOUSE Protein NipSnap homolog 1
36c11d27509b3b511838e099f7f32ced	4	9	1	n10	13	F	-0.13884754473253716	GasdevGasmat	Neutral	Q7TPL3|BACD3_RAT BTB/POZ domain-containing adapter for CUL3-mediated RhoA degradation protein 3
36c11d27509b3b511838e099f7f32ced	9	11	3	n16	18	H	-0.3755805192272561	GasdevGasmat	Neutral	Q7TPL3|BACD3_RAT BTB/POZ domain-containing adapter for CUL3-mediated RhoA degradation protein 3
36c11d27509b3b511838e099f7f32ced	N15	11	12	n16	n25	C	1.1523954017686169	GasdevGasmat	Neutral	Q7TPL3|BACD3_RAT BTB/POZ domain-containing adapter for CUL3-mediated RhoA degradation protein 3
dacc84dd0657ac524995a356af9f2dc4	9	9	1	n10	16	H	-0.3484513295199857	GasdevGasmat	Neutral	Q9Y5L0|TNPO3_HUMAN Transportin-3
dacc84dd0657ac524995a356af9f2dc4	N15	9	10	n10	n18	C	0.6109715710466287	GasdevGasmat	Neutral	Q9Y5L0|TNPO3_HUMAN Transportin-3
dacc84dd0657ac524995a356af9f2dc4	18	10	2	n18	26	I	0.3584086298281614	GasdevGasmat	Neutral	Q9Y5L0|TNPO3_HUMAN Transportin-3
dacc84dd0657ac524995a356af9f2dc4	N23	10	11	n18	n32	D	0.2429003113941811	GasdevGasmat	Neutral	Q9Y5L0|TNPO3_HUMAN Transportin-3
dacc84dd0657ac524995a356af9f2dc4	26	11	5	n32	38	J	0.17087755632361804	GasdevGasmat	Neutral	Q9Y5L0|TNPO3_HUMAN Transportin-3
add28bcc872cb50eca795d12cb5457a6	9	13	1	n11	10	H	0.22808733431974704	GasdevGasmat	Neutral	Q5SF07|IF2B2_MOUSE Insulin-like growth factor 2 mRNA-binding protein 2
add28bcc872cb50eca795d12cb5457a6	9	16	5	n27	28	H	-0.31767336290406756	GasdevGasmat	Neutral	Q5SF07|IF2B2_MOUSE Insulin-like growth factor 2 mRNA-binding protein 2
add28bcc872cb50eca795d12cb5457a6	N15	16	17	n27	n31	C	0.21521191432131034	GasdevGasmat	Neutral	Q5SF07|IF2B2_MOUSE Insulin-like growth factor 2 mRNA-binding protein 2
add28bcc872cb50eca795d12cb5457a6	N23	17	18	n31	n32	D	-0.20003232642348334	GasdevGasmat	Neutral	Q5SF07|IF2B2_MOUSE Insulin-like growth factor 2 mRNA-binding protein 2
add28bcc872cb50eca795d12cb5457a6	26	18	8	n32	39	J	0.14462484780365412	GasdevGasmat	Neutral	Q5SF07|IF2B2_MOUSE Insulin-like growth factor 2 mRNA-binding protein 2
add28bcc872cb50eca795d12cb5457a6	18	17	9	n31	54	I	0.6261606455736092	GasdevGasmat	Neutral	Q5SF07|IF2B2_MOUSE Insulin-like growth factor 2 mRNA-binding protein 2
add28bcc872cb50eca795d12cb5457a6	4	15	10	n26	55	F	-0.1866048606517909	GasdevGasmat	Neutral	Q5SF07|IF2B2_MOUSE Insulin-like growth factor 2 mRNA-binding protein 2
032cd5a529d5ed94203d2df105b274f5	4	8	1	n14	15	F	0.20556287234816778	GasdevGasmat	Neutral	P35611|ADDA_HUMAN Alpha-adducin
032cd5a529d5ed94203d2df105b274f5	26	12	5	n24	29	J	0.6552530091409839	GasdevGasmat	Neutral	P35611|ADDA_HUMAN Alpha-adducin
01dfb50a733f898dd24f91ca4e2dc979	4	11	1	n10	11	F	0.1882943091656679	GasdevGasmat	Neutral	U3JAG9|CP131_DANRE Centrosomal protein of 131 kDa
01dfb50a733f898dd24f91ca4e2dc979	9	14	4	n17	20	H	0.43545257882204974	GasdevGasmat	Neutral	U3JAG9|CP131_DANRE Centrosomal protein of 131 kDa
01dfb50a733f898dd24f91ca4e2dc979	N15	14	15	n17	n22	C	-1.2923978971591032	GasdevGasmat	Neutral	U3JAG9|CP131_DANRE Centrosomal protein of 131 kDa
f4b53ff9af7238e10eec3cbc5601e14f	4	10	1	n8	9	F	-0.6230876921452659	GasdevGasmat	Neutral	Q9CTY5|MICU3_MOUSE Calcium uptake protein 3, mitochondrial
f4b53ff9af7238e10eec3cbc5601e14f	9	12	2	n11	13	H	-1.4774167364102504	GasdevGasmat	Neutral	Q9CTY5|MICU3_MOUSE Calcium uptake protein 3, mitochondrial
f4b53ff9af7238e10eec3cbc5601e14f	N15	12	13	n11	n16	C	-1.3652689651906338	GasdevGasmat	Neutral	Q9CTY5|MICU3_MOUSE Calcium uptake protein 3, mitochondrial
f4b53ff9af7238e10eec3cbc5601e14f	N23	13	14	n16	n20	D	-0.6598178141672676	GasdevGasmat	Neutral	Q9CTY5|MICU3_MOUSE Calcium uptake protein 3, mitochondrial
f4b53ff9af7238e10eec3cbc5601e14f	26	14	5	n20	24	J	-0.35466265679646897	GasdevGasmat	Neutral	Q9CTY5|MICU3_MOUSE Calcium uptake protein 3, mitochondrial
458826555153d8378f906612d5fc7a62	9	12	2	n9	9	H	-0.9779674255865847	GasdevGasmat	Neutral	Q8R0G9|NU133_MOUSE Nuclear pore complex protein Nup133
458826555153d8378f906612d5fc7a62	N15	12	13	n9	n13	C	-0.06374597681201473	GasdevGasmat	Neutral	Q8R0G9|NU133_MOUSE Nuclear pore complex protein Nup133
458826555153d8378f906612d5fc7a62	N23	13	14	n13	n17	D	0.1943878564019048	GasdevGasmat	Neutral	Q8R0G9|NU133_MOUSE Nuclear pore complex protein Nup133
458826555153d8378f906612d5fc7a62	26	14	3	n17	12	J	0.1484489244815208	GasdevGasmat	Neutral	Q8R0G9|NU133_MOUSE Nuclear pore complex protein Nup133
458826555153d8378f906612d5fc7a62	18	13	7	n13	41	I	-0.24511114089083924	GasdevGasmat	Neutral	Q8R0G9|NU133_MOUSE Nuclear pore complex protein Nup133
6eceb7d122c3db7474804a299858250a	9	13	3	n15	17	H	0.017076843187426853	GasdevGasmat	Neutral	Q6GLQ4|PP1RA_XENLA Serine/threonine-protein phosphatase 1 regulatory subunit 10
6eceb7d122c3db7474804a299858250a	26	15	7	n25	33	J	0.3130269419588876	GasdevGasmat	Neutral	Q6GLQ4|PP1RA_XENLA Serine/threonine-protein phosphatase 1 regulatory subunit 10
3c24ffccfe86c9e7c4ea580be6de56fc	9	13	4	n16	18	H	0.15836654537336528	GasdevGasmat	Neutral	Q6GM44|MARH5_XENLA E3 ubiquitin-protein ligase MARCH5
3c24ffccfe86c9e7c4ea580be6de56fc	N15	13	14	n16	n21	C	2.024833765536163	GasdevGasmat	Positive	Q6GM44|MARH5_XENLA E3 ubiquitin-protein ligase MARCH5
3c24ffccfe86c9e7c4ea580be6de56fc	N23	14	15	n21	n27	D	0.9461485420520156	GasdevGasmat	Neutral	Q6GM44|MARH5_XENLA E3 ubiquitin-protein ligase MARCH5
3c24ffccfe86c9e7c4ea580be6de56fc	26	15	7	n27	32	J	0.686917993210114	GasdevGasmat	Neutral	Q6GM44|MARH5_XENLA E3 ubiquitin-protein ligase MARCH5
3a93edc37ecc58378e53fc8ac169c6a9	4	12	1	n8	9	F	-0.18574579835792596	GasdevGasmat	Neutral	A7MBH5|CC151_BOVIN Coiled-coil domain-containing protein 151
3a93edc37ecc58378e53fc8ac169c6a9	9	16	5	n17	19	H	-0.1381724352846596	GasdevGasmat	Neutral	A7MBH5|CC151_BOVIN Coiled-coil domain-containing protein 151
3a93edc37ecc58378e53fc8ac169c6a9	N15	16	17	n17	n21	C	0.8934935602692178	GasdevGasmat	Neutral	A7MBH5|CC151_BOVIN Coiled-coil domain-containing protein 151
3a93edc37ecc58378e53fc8ac169c6a9	N23	17	18	n21	n25	D	0.8707942305349026	GasdevGasmat	Neutral	A7MBH5|CC151_BOVIN Coiled-coil domain-containing protein 151
3a93edc37ecc58378e53fc8ac169c6a9	26	18	8	n25	31	J	0.0799036440159052	GasdevGasmat	Neutral	A7MBH5|CC151_BOVIN Coiled-coil domain-containing protein 151
2d42bf985fc3bff99e324663c4e91fab	9	12	1	n12	12	H	0.23422206598772835	GasdevGasmat	Neutral	Q05AM5|ELP2_DANRE Elongator complex protein 2
2d42bf985fc3bff99e324663c4e91fab	N15	12	13	n12	n16	C	0.12731407591300745	GasdevGasmat	Neutral	Q05AM5|ELP2_DANRE Elongator complex protein 2
2d42bf985fc3bff99e324663c4e91fab	N23	13	14	n16	n19	D	0.3478577505758163	GasdevGasmat	Neutral	Q05AM5|ELP2_DANRE Elongator complex protein 2
2d42bf985fc3bff99e324663c4e91fab	26	14	4	n19	25	J	-0.07582412751839251	GasdevGasmat	Neutral	Q05AM5|ELP2_DANRE Elongator complex protein 2
2d42bf985fc3bff99e324663c4e91fab	18	13	5	n16	45	I	-0.15821714866847963	GasdevGasmat	Neutral	Q05AM5|ELP2_DANRE Elongator complex protein 2
7368c4350ad38ef715b4b339a531b832	4	8	1	n11	12	F	0.7821915637673676	GasdevGasmat	Neutral	Q8C6G8|WDR26_MOUSE WD repeat-containing protein 26
031f6c98d67a7fb42257a973d3644ba2	4	10	1	n7	7	F	-1.4803797707557942	GasdevGasmat	Neutral	O77457|T23O_ANOGA Tryptophan 2,3-dioxygenase {ECO:0000255|HAMAP-Rule:MF_03020}
031f6c98d67a7fb42257a973d3644ba2	26	15	7	n32	39	J	-0.5794578630729311	GasdevGasmat	Neutral	O77457|T23O_ANOGA Tryptophan 2,3-dioxygenase {ECO:0000255|HAMAP-Rule:MF_03020}
e39109ecff2c5438f35660c642eca80b	4	15	1	n6	7	F	0.14721955153044633	GasdevGasmat	Neutral	Q9ER58|TICN2_MOUSE Testican-2
e39109ecff2c5438f35660c642eca80b	N15	17	21	n11	n25	C	0.6220763523674677	GasdevGasmat	Neutral	Q9ER58|TICN2_MOUSE Testican-2
e39109ecff2c5438f35660c642eca80b	26	26	13	n37	42	J	-1.5677565540980754	GasdevGasmat	Neutral	Q9ER58|TICN2_MOUSE Testican-2
e39109ecff2c5438f35660c642eca80b	18	21	14	n25	57	I	-1.7750940698911977	GasdevGasmat	Neutral	Q9ER58|TICN2_MOUSE Testican-2
d27ff92ca2dc6ffa25b7d6c9451cf014	N15	10	11	n7	n8	C	-0.10916705127713064	GasdevGasmat	Neutral	Q6PDK2|KMT2D_MOUSE Histone-lysine N-methyltransferase 2D
d27ff92ca2dc6ffa25b7d6c9451cf014	N23	11	12	n8	n10	D	0.7224383592578008	GasdevGasmat	Neutral	Q6PDK2|KMT2D_MOUSE Histone-lysine N-methyltransferase 2D
2eb6e26938738a49882e3b9b4ae19935	N15	10	11	n15	n17	C	2.3026846388235467	GasdevGasmat	Positive	Q6PCI6|ANM7_XENLA Protein arginine N-methyltransferase 7
2eb6e26938738a49882e3b9b4ae19935	N23	11	12	n17	n21	D	1.8674478447050085	GasdevGasmat	Neutral	Q6PCI6|ANM7_XENLA Protein arginine N-methyltransferase 7
2eb6e26938738a49882e3b9b4ae19935	26	12	5	n21	28	J	1.5204243209803097	GasdevGasmat	Neutral	Q6PCI6|ANM7_XENLA Protein arginine N-methyltransferase 7
2eb6e26938738a49882e3b9b4ae19935	18	11	6	n17	39	I	0.37281380917791146	GasdevGasmat	Neutral	Q6PCI6|ANM7_XENLA Protein arginine N-methyltransferase 7
ed72340bdf8b3c3e32571bd7a4cd211f	4	12	1	n8	7	F	-0.07259011554777	GasdevGasmat	Neutral	Q9LDK9|APBLA_ARATH Beta-adaptin-like protein A
ed72340bdf8b3c3e32571bd7a4cd211f	18	15	10	n16	46	I	0.3102203942916356	GasdevGasmat	Neutral	Q9LDK9|APBLA_ARATH Beta-adaptin-like protein A
f979f28a61cb65e9bbbcd5eac436c708	N23	10	12	n14	n31	D	0.37856857653882914	GasdevGasmat	Neutral	P43069|CDC25_CANAL Cell division control protein 25
f979f28a61cb65e9bbbcd5eac436c708	26	12	3	n31	28	J	4.843627376208445	GasdevGasmat	Positive	P43069|CDC25_CANAL Cell division control protein 25
82fedb7bbbf130b8fa2e9cd493f26791	N15	13	14	n11	n12	C	0.02283665419862764	GasdevGasmat	Neutral	Q9H8E8|CSR2B_HUMAN Cysteine-rich protein 2-binding protein
82fedb7bbbf130b8fa2e9cd493f26791	N23	14	15	n12	n18	D	-0.11779721826954631	GasdevGasmat	Neutral	Q9H8E8|CSR2B_HUMAN Cysteine-rich protein 2-binding protein
82fedb7bbbf130b8fa2e9cd493f26791	26	15	6	n18	25	J	0.48020931132648204	GasdevGasmat	Neutral	Q9H8E8|CSR2B_HUMAN Cysteine-rich protein 2-binding protein
9cd6f05c8fd644f7eba7dfa89b779e51	N15	11	12	n6	n7	C	1.2818824846199002	GasdevGasmat	Neutral	Q8TEP8|CE192_HUMAN Centrosomal protein of 192 kDa
9cd6f05c8fd644f7eba7dfa89b779e51	N23	12	14	n7	n27	D	0.8873129780409471	GasdevGasmat	Neutral	Q8TEP8|CE192_HUMAN Centrosomal protein of 192 kDa
9cd6f05c8fd644f7eba7dfa89b779e51	26	14	7	n27	33	J	3.180906014449543	GasdevGasmat	Positive	Q8TEP8|CE192_HUMAN Centrosomal protein of 192 kDa
9bca7829d6c4188e9f451ff799e7d152	18	10	5	n14	44	I	0.5260749684033383	GasdevGasmat	Neutral	P54277|PMS1_HUMAN PMS1 protein homolog 1
df74f8cc27dfd41edf8da344ef917e89	N15	13	14	n13	n14	C	0.35453740408004875	GasdevGasmat	Neutral	Q9UQR0|SCML2_HUMAN Sex comb on midleg-like protein 2
df74f8cc27dfd41edf8da344ef917e89	9	13	9	n13	54	H	-0.46490191897642874	GasdevGasmat	Neutral	Q9UQR0|SCML2_HUMAN Sex comb on midleg-like protein 2
0f0084d1f44276d6cfb334238f7c346a	N23	15	16	n37	n39	D	-0.4382139190795956	GasdevGasmat	Neutral	Q5E9H9|ABHDA_BOVIN Mycophenolic acid acyl-glucuronide esterase, mitochondrial
0f0084d1f44276d6cfb334238f7c346a	26	16	8	n39	45	J	-0.9692401270783328	GasdevGasmat	Neutral	Q5E9H9|ABHDA_BOVIN Mycophenolic acid acyl-glucuronide esterase, mitochondrial
0f0084d1f44276d6cfb334238f7c346a	18	15	9	n37	57	I	-0.15996362463704386	GasdevGasmat	Neutral	Q5E9H9|ABHDA_BOVIN Mycophenolic acid acyl-glucuronide esterase, mitochondrial
ae93d8ce8d3b4a88b83bb7af56967833	9	12	2	n3	5	H	-0.5288488443681332	GasdevGasmat	Neutral	Q3SX40|PDLI7_BOVIN PDZ and LIM domain protein 7
ae93d8ce8d3b4a88b83bb7af56967833	18	14	3	n9	10	I	-0.44736376440604847	GasdevGasmat	Neutral	Q3SX40|PDLI7_BOVIN PDZ and LIM domain protein 7
ae93d8ce8d3b4a88b83bb7af56967833	N23	14	15	n9	n20	D	-0.17126806678032871	GasdevGasmat	Neutral	Q3SX40|PDLI7_BOVIN PDZ and LIM domain protein 7
ae93d8ce8d3b4a88b83bb7af56967833	26	15	6	n20	28	J	-0.757688333196977	GasdevGasmat	Neutral	Q3SX40|PDLI7_BOVIN PDZ and LIM domain protein 7
ae93d8ce8d3b4a88b83bb7af56967833	N23	17	18	n34	n38	D	2.1537493409963404	GasdevGasmat	Positive	Q3SX40|PDLI7_BOVIN PDZ and LIM domain protein 7
ae93d8ce8d3b4a88b83bb7af56967833	26	18	9	n38	44	J	2.4313551907559425	GasdevGasmat	Positive	Q3SX40|PDLI7_BOVIN PDZ and LIM domain protein 7
ae93d8ce8d3b4a88b83bb7af56967833	18	17	10	n34	55	I	-0.7310715361003463	GasdevGasmat	Neutral	Q3SX40|PDLI7_BOVIN PDZ and LIM domain protein 7
af9dbb8001d043de14ae0678b6af4951	9	14	1	n10	7	H	-0.2033608536872396	GasdevGasmat	Neutral	A6PWD2|FHAD1_MOUSE Forkhead-associated domain-containing protein 1
af9dbb8001d043de14ae0678b6af4951	N15	14	15	n10	n14	C	-1.3560849769402148	GasdevGasmat	Neutral	A6PWD2|FHAD1_MOUSE Forkhead-associated domain-containing protein 1
af9dbb8001d043de14ae0678b6af4951	N23	15	16	n14	n17	D	0.30329581107777975	GasdevGasmat	Neutral	A6PWD2|FHAD1_MOUSE Forkhead-associated domain-containing protein 1
af9dbb8001d043de14ae0678b6af4951	18	15	6	n14	31	I	-1.1677006715095923	GasdevGasmat	Neutral	A6PWD2|FHAD1_MOUSE Forkhead-associated domain-containing protein 1
af9dbb8001d043de14ae0678b6af4951	18	20	10	n40	46	I	-0.46906455702265804	GasdevGasmat	Neutral	A6PWD2|FHAD1_MOUSE Forkhead-associated domain-containing protein 1
70cf04d74799a7d001c16c6c2901be71	4	25	7	n20	20	F	0.27302810110283254	GasdevGasmat	Neutral	P24044|CALM_PLAFA Calmodulin
1bed142482c3745687a18d3510eb2acf	4	10	1	n14	15	F	-1.019199535425092	GasdevGasmat	Neutral	Q6UWJ1|TMCO3_HUMAN Transmembrane and coiled-coil domain-containing protein 3
1bed142482c3745687a18d3510eb2acf	N23	13	14	n23	n27	D	1.5515422922283821	GasdevGasmat	Neutral	Q6UWJ1|TMCO3_HUMAN Transmembrane and coiled-coil domain-containing protein 3
40d39b33ddc1c41b526807d911272402	18	15	3	n16	18	I	0.628447790921279	GasdevGasmat	Neutral	O44252|ROST_DROME Protein rolling stone
40d39b33ddc1c41b526807d911272402	9	18	5	n23	24	H	0.46999693564053635	GasdevGasmat	Neutral	O44252|ROST_DROME Protein rolling stone
40d39b33ddc1c41b526807d911272402	N15	18	19	n23	n27	C	1.4764145738672292	GasdevGasmat	Neutral	O44252|ROST_DROME Protein rolling stone
0cdf60ac4a80c70d5683885e651d424c	4	7	1	n8	7	F	0.1668459030988395	GasdevGasmat	Neutral	Q16549|PCSK7_HUMAN Proprotein convertase subtilisin/kexin type 7
0cdf60ac4a80c70d5683885e651d424c	9	8	2	n11	10	H	-0.6132698733696825	GasdevGasmat	Neutral	Q16549|PCSK7_HUMAN Proprotein convertase subtilisin/kexin type 7
0cdf60ac4a80c70d5683885e651d424c	N15	8	9	n11	n25	C	0.2964059568222183	GasdevGasmat	Neutral	Q16549|PCSK7_HUMAN Proprotein convertase subtilisin/kexin type 7
0cdf60ac4a80c70d5683885e651d424c	N23	9	10	n25	n27	D	-0.8410940441752061	GasdevGasmat	Neutral	Q16549|PCSK7_HUMAN Proprotein convertase subtilisin/kexin type 7
0cdf60ac4a80c70d5683885e651d424c	26	10	5	n27	36	J	2.553096309703233	GasdevGasmat	Positive	Q16549|PCSK7_HUMAN Proprotein convertase subtilisin/kexin type 7
0cdf60ac4a80c70d5683885e651d424c	18	9	6	n25	49	I	0.9249340402789163	GasdevGasmat	Neutral	Q16549|PCSK7_HUMAN Proprotein convertase subtilisin/kexin type 7
b73d07611847ab19e4464839fe1a57f8	9	10	3	n11	11	H	-0.22922485962684944	GasdevGasmat	Neutral	Q9Y450|HBS1L_HUMAN HBS1-like protein
b73d07611847ab19e4464839fe1a57f8	N15	10	11	n11	n16	C	0.08743647195674231	GasdevGasmat	Neutral	Q9Y450|HBS1L_HUMAN HBS1-like protein
b73d07611847ab19e4464839fe1a57f8	18	11	4	n16	24	I	1.311864652274397	GasdevGasmat	Neutral	Q9Y450|HBS1L_HUMAN HBS1-like protein
b73d07611847ab19e4464839fe1a57f8	N23	11	12	n16	n31	D	-0.5948624343958786	GasdevGasmat	Neutral	Q9Y450|HBS1L_HUMAN HBS1-like protein
b73d07611847ab19e4464839fe1a57f8	26	12	5	n31	27	J	0.003612172757121832	GasdevGasmat	Neutral	Q9Y450|HBS1L_HUMAN HBS1-like protein
2b7d7821af7515db6a2dd9a1dc732369	9	13	2	n13	12	H	-0.39802552597962887	GasdevGasmat	Neutral	O88554|PARP2_MOUSE Poly [ADP-ribose] polymerase 2
2b7d7821af7515db6a2dd9a1dc732369	N15	13	14	n13	n17	C	0.5817525949919491	GasdevGasmat	Neutral	O88554|PARP2_MOUSE Poly [ADP-ribose] polymerase 2
2b7d7821af7515db6a2dd9a1dc732369	4	11	10	n8	48	F	-0.5217379314537148	GasdevGasmat	Neutral	O88554|PARP2_MOUSE Poly [ADP-ribose] polymerase 2
b705f6d71965f851a7ac41cddda7c565	4	8	1	n12	13	F	-0.08502966893844896	GasdevGasmat	Neutral	P67779|PHB_RAT Prohibitin
b705f6d71965f851a7ac41cddda7c565	9	13	6	n37	39	H	0.3216322540212803	GasdevGasmat	Neutral	P67779|PHB_RAT Prohibitin
6c4eb2f9f234b51258eaa29d8d0fec3e	4	14	1	n8	8	F	-1.1064531708646963	GasdevGasmat	Neutral	A2VCL2|CC162_HUMAN Coiled-coil domain-containing protein 162
6c4eb2f9f234b51258eaa29d8d0fec3e	N15	15	17	n10	n19	C	2.3653221762274446	GasdevGasmat	Positive	A2VCL2|CC162_HUMAN Coiled-coil domain-containing protein 162
6c4eb2f9f234b51258eaa29d8d0fec3e	N23	17	18	n19	n21	D	3.930930921939898	GasdevGasmat	Positive	A2VCL2|CC162_HUMAN Coiled-coil domain-containing protein 162
6c4eb2f9f234b51258eaa29d8d0fec3e	26	18	8	n21	28	J	-2.889313918260577	GasdevGasmat	Negative	A2VCL2|CC162_HUMAN Coiled-coil domain-containing protein 162
6c4eb2f9f234b51258eaa29d8d0fec3e	18	17	9	n19	46	I	-0.9074881573496637	GasdevGasmat	Neutral	A2VCL2|CC162_HUMAN Coiled-coil domain-containing protein 162
e67424372e44ffe636d961f13624faf7	26	14	4	n23	26	J	-0.14457103759643652	GasdevGasmat	Neutral	P21399|ACOC_HUMAN Cytoplasmic aconitate hydratase
e67424372e44ffe636d961f13624faf7	4	10	9	n13	56	F	-0.12296169001818613	GasdevGasmat	Neutral	P21399|ACOC_HUMAN Cytoplasmic aconitate hydratase
c4225a02503733e3200fee7f87998a3f	4	9	1	n12	13	F	0.5065826614388315	GasdevGasmat	Neutral	Q99J45|NRBP_MOUSE Nuclear receptor-binding protein
c4225a02503733e3200fee7f87998a3f	26	13	6	n25	30	J	2.806137197656427	GasdevGasmat	Positive	Q99J45|NRBP_MOUSE Nuclear receptor-binding protein
b32278169f19e531b35bab35c0ff30ac	9	16	5	n20	22	H	-0.5668770337942076	GasdevGasmat	Neutral	Q6ZQ89|MARH6_MOUSE E3 ubiquitin-protein ligase MARCH6
b32278169f19e531b35bab35c0ff30ac	N15	16	17	n20	n24	C	-1.7451373587397956	GasdevGasmat	Neutral	Q6ZQ89|MARH6_MOUSE E3 ubiquitin-protein ligase MARCH6
b32278169f19e531b35bab35c0ff30ac	N23	17	18	n24	n27	D	-1.1711548264776168	GasdevGasmat	Neutral	Q6ZQ89|MARH6_MOUSE E3 ubiquitin-protein ligase MARCH6
b32278169f19e531b35bab35c0ff30ac	18	17	11	n24	47	I	-0.47607144314032834	GasdevGasmat	Neutral	Q6ZQ89|MARH6_MOUSE E3 ubiquitin-protein ligase MARCH6
577e65d1f7be8ed9f36a3acdda776ff7	9	15	4	n14	15	H	-0.28504289041374176	GasdevGasmat	Neutral	Q5R7N3|CLPX_PONAB ATP-dependent Clp protease ATP-binding subunit clpX-like, mitochondrial
577e65d1f7be8ed9f36a3acdda776ff7	N15	15	16	n14	n17	C	0.4196398253674883	GasdevGasmat	Neutral	Q5R7N3|CLPX_PONAB ATP-dependent Clp protease ATP-binding subunit clpX-like, mitochondrial
577e65d1f7be8ed9f36a3acdda776ff7	N23	16	20	n17	n44	D	0.8384722991741193	GasdevGasmat	Neutral	Q5R7N3|CLPX_PONAB ATP-dependent Clp protease ATP-binding subunit clpX-like, mitochondrial
577e65d1f7be8ed9f36a3acdda776ff7	26	20	11	n44	51	J	0.417462957711705	GasdevGasmat	Neutral	Q5R7N3|CLPX_PONAB ATP-dependent Clp protease ATP-binding subunit clpX-like, mitochondrial
ebc629c5e194895ebc2c379e07e112c0	4	10	1	n3	3	F	0.40827994047617233	GasdevGasmat	Neutral	Q28IU1|DHB12_XENTR Very-long-chain 3-oxoacyl-CoA reductase {ECO:0000305}
b5afcb532acf4f636ab7da81269d4be2	4	8	1	n11	13	F	0.48518572338448707	GasdevGasmat	Neutral	Q9BSJ2|GCP2_HUMAN Gamma-tubulin complex component 2
b5afcb532acf4f636ab7da81269d4be2	9	9	2	n14	16	H	0.1357554336363001	GasdevGasmat	Neutral	Q9BSJ2|GCP2_HUMAN Gamma-tubulin complex component 2
b5afcb532acf4f636ab7da81269d4be2	N15	9	10	n14	n21	C	-0.3517899029684405	GasdevGasmat	Neutral	Q9BSJ2|GCP2_HUMAN Gamma-tubulin complex component 2
b5afcb532acf4f636ab7da81269d4be2	N23	10	11	n21	n26	D	-0.7288718313520367	GasdevGasmat	Neutral	Q9BSJ2|GCP2_HUMAN Gamma-tubulin complex component 2
b5afcb532acf4f636ab7da81269d4be2	26	11	3	n26	24	J	0.4952097433931444	GasdevGasmat	Neutral	Q9BSJ2|GCP2_HUMAN Gamma-tubulin complex component 2
b5afcb532acf4f636ab7da81269d4be2	18	10	7	n21	52	I	0.6940298459744728	GasdevGasmat	Neutral	Q9BSJ2|GCP2_HUMAN Gamma-tubulin complex component 2
537ab3ad0b9c7bfd6e3c1e3b0798b9d8	9	13	4	n13	17	H	0.43721393961961136	GasdevGasmat	Neutral	Q92574|TSC1_HUMAN Hamartin
537ab3ad0b9c7bfd6e3c1e3b0798b9d8	N15	13	14	n13	n21	C	-0.4525172917170508	GasdevGasmat	Neutral	Q92574|TSC1_HUMAN Hamartin
537ab3ad0b9c7bfd6e3c1e3b0798b9d8	18	14	5	n21	32	I	0.498898800404309	GasdevGasmat	Neutral	Q92574|TSC1_HUMAN Hamartin
b1e88f2794297eb5b6a6d8abdeeb9519	4	10	1	n10	10	F	-0.1526198669678675	GasdevGasmat	Neutral	Q9FWW9|GSXL2_ARATH Flavin-containing monooxygenase FMO GS-OX-like 2
b1e88f2794297eb5b6a6d8abdeeb9519	9	11	2	n14	15	H	-0.07662061035741403	GasdevGasmat	Neutral	Q9FWW9|GSXL2_ARATH Flavin-containing monooxygenase FMO GS-OX-like 2
b1e88f2794297eb5b6a6d8abdeeb9519	N15	11	12	n14	n18	C	0.6518626985344383	GasdevGasmat	Neutral	Q9FWW9|GSXL2_ARATH Flavin-containing monooxygenase FMO GS-OX-like 2
b1e88f2794297eb5b6a6d8abdeeb9519	N23	12	13	n18	n20	D	2.0802004144512036	GasdevGasmat	Positive	Q9FWW9|GSXL2_ARATH Flavin-containing monooxygenase FMO GS-OX-like 2
b1e88f2794297eb5b6a6d8abdeeb9519	26	13	6	n20	32	J	-1.6086661603482508	GasdevGasmat	Neutral	Q9FWW9|GSXL2_ARATH Flavin-containing monooxygenase FMO GS-OX-like 2
b1e88f2794297eb5b6a6d8abdeeb9519	18	12	7	n18	45	I	-1.5372871353952953	GasdevGasmat	Neutral	Q9FWW9|GSXL2_ARATH Flavin-containing monooxygenase FMO GS-OX-like 2
a66ddacefd4aba707a29060c13f8268f	9	13	2	n16	17	H	-0.27036968636595327	GasdevGasmat	Neutral	Q5SWD9|TSR1_MOUSE Pre-rRNA-processing protein TSR1 homolog
a66ddacefd4aba707a29060c13f8268f	N15	13	14	n16	n21	C	0.4891782237005737	GasdevGasmat	Neutral	Q5SWD9|TSR1_MOUSE Pre-rRNA-processing protein TSR1 homolog
a66ddacefd4aba707a29060c13f8268f	N23	14	15	n21	n24	D	0.33339677336763895	GasdevGasmat	Neutral	Q5SWD9|TSR1_MOUSE Pre-rRNA-processing protein TSR1 homolog
a66ddacefd4aba707a29060c13f8268f	26	15	6	n24	31	J	0.891309506032656	GasdevGasmat	Neutral	Q5SWD9|TSR1_MOUSE Pre-rRNA-processing protein TSR1 homolog
fd770a23f8eaaaa4290681c83fc1c652	9	12	4	n22	25	H	0.24713587243850485	GasdevGasmat	Neutral	Q8NEW0|ZNT7_HUMAN Zinc transporter 7
fd770a23f8eaaaa4290681c83fc1c652	N15	12	13	n22	n29	C	0.00988549941282725	GasdevGasmat	Neutral	Q8NEW0|ZNT7_HUMAN Zinc transporter 7
fd770a23f8eaaaa4290681c83fc1c652	N23	13	14	n29	n32	D	0.06801614369386799	GasdevGasmat	Neutral	Q8NEW0|ZNT7_HUMAN Zinc transporter 7
fd770a23f8eaaaa4290681c83fc1c652	26	14	7	n32	36	J	-0.6620460165047801	GasdevGasmat	Neutral	Q8NEW0|ZNT7_HUMAN Zinc transporter 7
fd770a23f8eaaaa4290681c83fc1c652	18	13	8	n29	54	I	-0.05136006629947775	GasdevGasmat	Neutral	Q8NEW0|ZNT7_HUMAN Zinc transporter 7
a9153c483486bdb4f94a4354c87298b2	9	11	1	n11	11	H	0.06035193546573233	GasdevGasmat	Neutral	Q6ZNB6|NFXL1_HUMAN NF-X1-type zinc finger protein NFXL1
a9153c483486bdb4f94a4354c87298b2	N15	11	12	n11	n15	C	1.0703507670590509	GasdevGasmat	Neutral	Q6ZNB6|NFXL1_HUMAN NF-X1-type zinc finger protein NFXL1
a9153c483486bdb4f94a4354c87298b2	N23	12	13	n15	n17	D	0.21437082908666255	GasdevGasmat	Neutral	Q6ZNB6|NFXL1_HUMAN NF-X1-type zinc finger protein NFXL1
a9153c483486bdb4f94a4354c87298b2	18	12	6	n15	41	I	1.842587426785103	GasdevGasmat	Neutral	Q6ZNB6|NFXL1_HUMAN NF-X1-type zinc finger protein NFXL1
a9153c483486bdb4f94a4354c87298b2	4	9	8	n9	54	F	0.011706145394334042	GasdevGasmat	Neutral	Q6ZNB6|NFXL1_HUMAN NF-X1-type zinc finger protein NFXL1
3bb44044456ca98b9577ab63a77da1c7	4	10	1	n15	16	F	-0.16556221333505275	GasdevGasmat	Neutral	Q9DBC0|SELO_MOUSE Selenoprotein O
3bb44044456ca98b9577ab63a77da1c7	9	12	9	n20	53	H	-0.45498719403134896	GasdevGasmat	Neutral	Q9DBC0|SELO_MOUSE Selenoprotein O
e6a48e6b734538943c7a30bb06688918	4	9	1	n6	7	F	0.1687199099334258	GasdevGasmat	Neutral	Q8VE97|SRSF4_MOUSE Serine/arginine-rich splicing factor 4
b66f58997d3674df04bc4cc1df7517d8	4	13	1	n4	4	F	-0.8662375198910756	GasdevGasmat	Neutral	Q9UBU9|NXF1_HUMAN Nuclear RNA export factor 1
b66f58997d3674df04bc4cc1df7517d8	26	21	11	n31	37	J	0.8096762502189427	GasdevGasmat	Neutral	Q9UBU9|NXF1_HUMAN Nuclear RNA export factor 1
b66f58997d3674df04bc4cc1df7517d8	18	15	12	n12	52	I	-0.23229341032316367	GasdevGasmat	Neutral	Q9UBU9|NXF1_HUMAN Nuclear RNA export factor 1
e84951a37e637ded6c9eb8ecf0747bc8	9	16	3	n16	18	H	-0.34265125367157245	GasdevGasmat	Neutral	Q62559|IFT52_MOUSE Intraflagellar transport protein 52 homolog
a6d222c771b5c7b962176adb2c4f5ebc	4	10	1	n6	7	F	0.07335454854480632	GasdevGasmat	Neutral	P23438|SSRB_CANLF Translocon-associated protein subunit beta
a6d222c771b5c7b962176adb2c4f5ebc	9	13	2	n10	11	H	0.06151534527458994	GasdevGasmat	Neutral	P23438|SSRB_CANLF Translocon-associated protein subunit beta
a6d222c771b5c7b962176adb2c4f5ebc	N15	13	14	n10	n14	C	0.7191819950079111	GasdevGasmat	Neutral	P23438|SSRB_CANLF Translocon-associated protein subunit beta
e907e29e4b78a646980b39bf4c1bbae0	26	17	5	n22	24	J	0.6180394166598645	GasdevGasmat	Neutral	Q969Q5|RAB24_HUMAN Ras-related protein Rab-24
768ea79910cd0e980b3309a3e7b1d3ca	4	13	2	n10	11	F	-0.4371683685273384	GasdevGasmat	Neutral	A7SUU7|SCC4_NEMVE MAU2 chromatid cohesion factor homolog
768ea79910cd0e980b3309a3e7b1d3ca	9	15	4	n16	18	H	-0.9569697089665976	GasdevGasmat	Neutral	A7SUU7|SCC4_NEMVE MAU2 chromatid cohesion factor homolog
768ea79910cd0e980b3309a3e7b1d3ca	26	18	11	n39	52	J	4.419346422975645	GasdevGasmat	Positive	A7SUU7|SCC4_NEMVE MAU2 chromatid cohesion factor homolog
232a56f4a9d1556a2d8e0c398a873e28	4	12	1	n11	12	F	0.6791584609422431	GasdevGasmat	Neutral	Q80Z96|VANG1_MOUSE Vang-like protein 1
cb5ae2d9e54edd700574a70cb5b76c35	9	12	2	n16	17	H	-0.36659388614275557	GasdevGasmat	Neutral	Q5R7J9|IF4G2_PONAB Eukaryotic translation initiation factor 4 gamma 2
cb5ae2d9e54edd700574a70cb5b76c35	N15	12	13	n16	n20	C	-0.131886546659412	GasdevGasmat	Neutral	Q5R7J9|IF4G2_PONAB Eukaryotic translation initiation factor 4 gamma 2
cb5ae2d9e54edd700574a70cb5b76c35	N23	13	14	n20	n22	D	-0.22016828772351507	GasdevGasmat	Neutral	Q5R7J9|IF4G2_PONAB Eukaryotic translation initiation factor 4 gamma 2
cb5ae2d9e54edd700574a70cb5b76c35	4	10	9	n12	54	F	-0.38990063439667116	GasdevGasmat	Neutral	Q5R7J9|IF4G2_PONAB Eukaryotic translation initiation factor 4 gamma 2
f7340eb03808428b610c39a2e413096c	9	13	2	n15	16	H	-0.17766657076520537	GasdevGasmat	Neutral	O60941|DTNB_HUMAN Dystrobrevin beta
f7340eb03808428b610c39a2e413096c	N15	13	14	n15	n19	C	0.32666303395450547	GasdevGasmat	Neutral	O60941|DTNB_HUMAN Dystrobrevin beta
f7340eb03808428b610c39a2e413096c	N23	14	15	n19	n25	D	1.132866738737559	GasdevGasmat	Neutral	O60941|DTNB_HUMAN Dystrobrevin beta
f7340eb03808428b610c39a2e413096c	4	11	10	n11	54	F	0.18946965292098253	GasdevGasmat	Neutral	O60941|DTNB_HUMAN Dystrobrevin beta
d94422882539fe40340cec1531380e5a	N15	14	15	n13	n14	C	1.6885230137483473	GasdevGasmat	Neutral	Q5ZLW3|DYM_CHICK Dymeclin
d94422882539fe40340cec1531380e5a	18	15	8	n14	44	I	1.0993042459928473	GasdevGasmat	Neutral	Q5ZLW3|DYM_CHICK Dymeclin
d94422882539fe40340cec1531380e5a	9	14	9	n13	46	H	-0.4584743255039572	GasdevGasmat	Neutral	Q5ZLW3|DYM_CHICK Dymeclin
4df8ce20cacca3e348c4f661997a9bc7	4	12	1	n8	9	F	-0.5384041947683973	GasdevGasmat	Neutral	Q5M888|CG025_RAT UPF0415 protein C7orf25 homolog
4df8ce20cacca3e348c4f661997a9bc7	26	16	5	n19	24	J	3.3679382883714477	GasdevGasmat	Positive	Q5M888|CG025_RAT UPF0415 protein C7orf25 homolog
4df8ce20cacca3e348c4f661997a9bc7	26	18	9	n28	35	J	0.2947704749831749	GasdevGasmat	Neutral	Q5M888|CG025_RAT UPF0415 protein C7orf25 homolog
40209d5cc3b762ce22b433ff9a2281fc	4	8	1	n10	11	F	-0.34993484265156977	GasdevGasmat	Neutral	Q6DFC2|CCD77_XENLA Coiled-coil domain-containing protein 77
40209d5cc3b762ce22b433ff9a2281fc	9	10	3	n14	19	H	0.9854502008497932	GasdevGasmat	Neutral	Q6DFC2|CCD77_XENLA Coiled-coil domain-containing protein 77
40209d5cc3b762ce22b433ff9a2281fc	N15	10	11	n14	n22	C	1.3669636889022792	GasdevGasmat	Neutral	Q6DFC2|CCD77_XENLA Coiled-coil domain-containing protein 77
40209d5cc3b762ce22b433ff9a2281fc	18	11	4	n22	30	I	-0.43946814072695967	GasdevGasmat	Neutral	Q6DFC2|CCD77_XENLA Coiled-coil domain-containing protein 77
40209d5cc3b762ce22b433ff9a2281fc	N23	11	12	n22	n36	D	1.8640435920575784	GasdevGasmat	Neutral	Q6DFC2|CCD77_XENLA Coiled-coil domain-containing protein 77
1b473de4777744c59209d803b1eb6486	N23	12	13	n7	n9	D	1.3930962988199498	GasdevGasmat	Neutral	Q6GQ39|TM135_XENLA Transmembrane protein 135
1b473de4777744c59209d803b1eb6486	26	13	3	n9	13	J	1.4762598921676944	GasdevGasmat	Neutral	Q6GQ39|TM135_XENLA Transmembrane protein 135
f78dfd91ed3ae70a6f120de76028a08f	9	12	2	n13	18	H	0.61133295266384	GasdevGasmat	Neutral	Q05B17|WDR48_XENTR WD repeat-containing protein 48
f78dfd91ed3ae70a6f120de76028a08f	N15	12	13	n13	n19	C	0.31652011112980927	GasdevGasmat	Neutral	Q05B17|WDR48_XENTR WD repeat-containing protein 48
f78dfd91ed3ae70a6f120de76028a08f	N23	13	14	n19	n20	D	-0.20270040571885684	GasdevGasmat	Neutral	Q05B17|WDR48_XENTR WD repeat-containing protein 48
f78dfd91ed3ae70a6f120de76028a08f	26	14	6	n20	30	J	1.774416236792576	GasdevGasmat	Neutral	Q05B17|WDR48_XENTR WD repeat-containing protein 48
f78dfd91ed3ae70a6f120de76028a08f	18	13	7	n19	53	I	0.604363768121629	GasdevGasmat	Neutral	Q05B17|WDR48_XENTR WD repeat-containing protein 48
966d2cb6ea2cf0ae2c018937f6020296	9	11	2	n16	17	H	-0.43624339338770346	GasdevGasmat	Neutral	A5D7H2|STRN3_BOVIN Striatin-3
966d2cb6ea2cf0ae2c018937f6020296	N15	11	12	n16	n20	C	2.0188929203883563	GasdevGasmat	Positive	A5D7H2|STRN3_BOVIN Striatin-3
966d2cb6ea2cf0ae2c018937f6020296	18	12	7	n20	47	I	0.13180993156506657	GasdevGasmat	Neutral	A5D7H2|STRN3_BOVIN Striatin-3
966d2cb6ea2cf0ae2c018937f6020296	4	9	8	n13	54	F	0.0289133621833487	GasdevGasmat	Neutral	A5D7H2|STRN3_BOVIN Striatin-3
c37b3b3c6401ecdb306954be94dbf12a	26	14	7	n17	27	J	-2.2495539532530264	GasdevGasmat	Negative	Q6P2P2|ANM9_HUMAN Putative protein arginine N-methyltransferase 9
1d399c10bb28085d76fa24651b18da69	N15	12	13	n12	n13	C	1.3902909817392612	GasdevGasmat	Neutral	Q69ZT1|FAN1_MOUSE Fanconi-associated nuclease 1 {ECO:0000250|UniProtKB:Q9Y2M0}
1d399c10bb28085d76fa24651b18da69	9	12	7	n12	50	H	1.1915566657588315	GasdevGasmat	Neutral	Q69ZT1|FAN1_MOUSE Fanconi-associated nuclease 1 {ECO:0000250|UniProtKB:Q9Y2M0}
21017517c85da59550443bb83dedf9e7	4	11	1	n10	11	F	-0.21432888081945695	GasdevGasmat	Neutral	Q28FT4|MCES_XENTR mRNA cap guanine-N7 methyltransferase
21017517c85da59550443bb83dedf9e7	26	16	7	n21	28	J	1.7139651136233904	GasdevGasmat	Neutral	Q28FT4|MCES_XENTR mRNA cap guanine-N7 methyltransferase
06a81ba66e3acb6eb2a7db18b3db482d	4	11	1	n11	12	F	-0.10650520549052621	GasdevGasmat	Neutral	Q07175|VKGC_BOVIN Vitamin K-dependent gamma-carboxylase
06a81ba66e3acb6eb2a7db18b3db482d	N15	13	15	n16	n21	C	0.46853054241506553	GasdevGasmat	Neutral	Q07175|VKGC_BOVIN Vitamin K-dependent gamma-carboxylase
06a81ba66e3acb6eb2a7db18b3db482d	26	17	7	n23	33	J	-0.06948037206623747	GasdevGasmat	Neutral	Q07175|VKGC_BOVIN Vitamin K-dependent gamma-carboxylase
06a81ba66e3acb6eb2a7db18b3db482d	18	15	10	n21	52	I	0.3519835284272167	GasdevGasmat	Neutral	Q07175|VKGC_BOVIN Vitamin K-dependent gamma-carboxylase
c216207dbdeebd91f9e1fe8ce1b9653a	26	16	8	n25	34	J	-1.740145028647239	GasdevGasmat	Neutral	Q19425|S38A9_CAEEL Sodium-coupled neutral amino acid transporter 9 homolog
20799162a72173b5e780ad33cbcb397b	N15	12	14	n14	n23	C	0.7179956315415292	GasdevGasmat	Neutral	Q4IQ08|GWT1_GIBZE GPI-anchored wall transfer protein 1
20799162a72173b5e780ad33cbcb397b	N23	14	16	n23	n45	D	-0.20150080981863347	GasdevGasmat	Neutral	Q4IQ08|GWT1_GIBZE GPI-anchored wall transfer protein 1
20799162a72173b5e780ad33cbcb397b	26	16	7	n45	44	J	1.8381662114402406	GasdevGasmat	Neutral	Q4IQ08|GWT1_GIBZE GPI-anchored wall transfer protein 1
59ae60da78af8ed0bd5d7c71693bc7ab	4	10	1	n12	13	F	-0.3615731775542897	GasdevGasmat	Neutral	B0G143|UCPB_DICDI Mitochondrial substrate carrier family protein ucpB
59ae60da78af8ed0bd5d7c71693bc7ab	9	15	6	n31	32	H	-0.11109309798280621	GasdevGasmat	Neutral	B0G143|UCPB_DICDI Mitochondrial substrate carrier family protein ucpB
59ae60da78af8ed0bd5d7c71693bc7ab	N15	15	16	n31	n34	C	2.1772922063440614	GasdevGasmat	Positive	B0G143|UCPB_DICDI Mitochondrial substrate carrier family protein ucpB
59ae60da78af8ed0bd5d7c71693bc7ab	18	16	9	n34	56	I	0.12455383194660545	GasdevGasmat	Neutral	B0G143|UCPB_DICDI Mitochondrial substrate carrier family protein ucpB
c1795ef1d203467a1d804d6cd049a697	26	11	4	n15	21	J	-0.8605656408243514	GasdevGasmat	Neutral	A6X942|SH24B_MOUSE SH2 domain-containing protein 4B
c1795ef1d203467a1d804d6cd049a697	9	10	5	n12	32	H	-0.9022222563088221	GasdevGasmat	Neutral	A6X942|SH24B_MOUSE SH2 domain-containing protein 4B
8e8910d98591d8b992ff3d8ec5ea59e5	4	10	1	n10	12	F	0.5151912059387328	GasdevGasmat	Neutral	A5D9C6|MAF1_BOVIN Repressor of RNA polymerase III transcription MAF1 homolog
b8a6376ea08963de9cb1d36242e28d53	9	15	4	n21	22	H	-0.2362311992209429	GasdevGasmat	Neutral	Q99M03|RWD2B_MOUSE RWD domain-containing protein 2B
b8a6376ea08963de9cb1d36242e28d53	N15	15	16	n21	n25	C	0.5747485354139595	GasdevGasmat	Neutral	Q99M03|RWD2B_MOUSE RWD domain-containing protein 2B
b8a6376ea08963de9cb1d36242e28d53	N23	16	17	n25	n29	D	0.3448578016352143	GasdevGasmat	Neutral	Q99M03|RWD2B_MOUSE RWD domain-containing protein 2B
b8a6376ea08963de9cb1d36242e28d53	26	17	7	n29	31	J	2.998624771187119	GasdevGasmat	Positive	Q99M03|RWD2B_MOUSE RWD domain-containing protein 2B
8d8dee3d0e0414e13f335b08e9f43973	9	15	4	n24	25	H	-0.29910216584919946	GasdevGasmat	Neutral	Q5U5V2|HYKK_MOUSE Hydroxylysine kinase
d942101e9f3fb775ddbcd22de66bfbaf	26	19	3	n14	12	J	-0.389257292839285	GasdevGasmat	Neutral	Q0V989|CC85C_XENTR Coiled-coil domain-containing protein 85C
d942101e9f3fb775ddbcd22de66bfbaf	4	21	8	n31	32	F	-0.43630669485933493	GasdevGasmat	Neutral	Q0V989|CC85C_XENTR Coiled-coil domain-containing protein 85C
d942101e9f3fb775ddbcd22de66bfbaf	9	22	9	n33	35	H	0.0627821537958603	GasdevGasmat	Neutral	Q0V989|CC85C_XENTR Coiled-coil domain-containing protein 85C
d942101e9f3fb775ddbcd22de66bfbaf	N15	22	23	n33	n36	C	0.6062953077513618	GasdevGasmat	Neutral	Q0V989|CC85C_XENTR Coiled-coil domain-containing protein 85C
d942101e9f3fb775ddbcd22de66bfbaf	N23	23	24	n36	n39	D	0.9485880023424417	GasdevGasmat	Neutral	Q0V989|CC85C_XENTR Coiled-coil domain-containing protein 85C
d942101e9f3fb775ddbcd22de66bfbaf	26	24	12	n39	43	J	0.5951901125628287	GasdevGasmat	Neutral	Q0V989|CC85C_XENTR Coiled-coil domain-containing protein 85C
d942101e9f3fb775ddbcd22de66bfbaf	18	23	13	n36	56	I	-0.43284263586921173	GasdevGasmat	Neutral	Q0V989|CC85C_XENTR Coiled-coil domain-containing protein 85C
b7ecf195937457a545efda3b9ac06c22	9	8	1	n10	11	H	0.46177874940951136	GasdevGasmat	Neutral	P56533|BADH_GADMC Betaine aldehyde dehydrogenase
b7ecf195937457a545efda3b9ac06c22	N15	8	9	n10	n15	C	0.13446109415841936	GasdevGasmat	Neutral	P56533|BADH_GADMC Betaine aldehyde dehydrogenase
b7ecf195937457a545efda3b9ac06c22	18	9	5	n15	39	I	1.116333616837575	GasdevGasmat	Neutral	P56533|BADH_GADMC Betaine aldehyde dehydrogenase
2774b3d5a6efc477d1db5bd56f2bc066	N15	10	11	n11	n12	C	0.4991497109455363	GasdevGasmat	Neutral	Q80VY9|DHX33_MOUSE Putative ATP-dependent RNA helicase DHX33
2774b3d5a6efc477d1db5bd56f2bc066	18	11	3	n12	32	I	1.0599559811080317	GasdevGasmat	Neutral	Q80VY9|DHX33_MOUSE Putative ATP-dependent RNA helicase DHX33
2774b3d5a6efc477d1db5bd56f2bc066	9	10	4	n11	42	H	0.19476943402223876	GasdevGasmat	Neutral	Q80VY9|DHX33_MOUSE Putative ATP-dependent RNA helicase DHX33
f06c20af50b29d20e0c68801bbdf8ee7	4	12	1	n6	6	F	-0.35554814702270177	GasdevGasmat	Neutral	Q8BHI9|NIM1_MOUSE Serine/threonine-protein kinase NIM1
f06c20af50b29d20e0c68801bbdf8ee7	N23	16	17	n19	n23	D	0.8066261901173013	GasdevGasmat	Neutral	Q8BHI9|NIM1_MOUSE Serine/threonine-protein kinase NIM1
f06c20af50b29d20e0c68801bbdf8ee7	26	17	9	n23	32	J	1.6788457081347876	GasdevGasmat	Neutral	Q8BHI9|NIM1_MOUSE Serine/threonine-protein kinase NIM1
e6466c129b9571f2c06e310d45441cfd	9	15	4	n16	16	H	0.1816334923999649	GasdevGasmat	Neutral	Q925U4|EDEM1_MOUSE ER degradation-enhancing alpha-mannosidase-like protein 1
e6466c129b9571f2c06e310d45441cfd	N15	15	16	n16	n23	C	1.6558021220485124	GasdevGasmat	Neutral	Q925U4|EDEM1_MOUSE ER degradation-enhancing alpha-mannosidase-like protein 1
e6466c129b9571f2c06e310d45441cfd	N23	16	17	n23	n25	D	1.4396414395438495	GasdevGasmat	Neutral	Q925U4|EDEM1_MOUSE ER degradation-enhancing alpha-mannosidase-like protein 1
e6466c129b9571f2c06e310d45441cfd	18	16	9	n23	48	I	0.1677079245547875	GasdevGasmat	Neutral	Q925U4|EDEM1_MOUSE ER degradation-enhancing alpha-mannosidase-like protein 1
e6466c129b9571f2c06e310d45441cfd	4	11	10	n10	53	F	0.6612890043738708	GasdevGasmat	Neutral	Q925U4|EDEM1_MOUSE ER degradation-enhancing alpha-mannosidase-like protein 1
7f35711bbfb8c61ec9da1c1d2e63cbb1	26	12	4	n20	27	J	1.791948606960082	GasdevGasmat	Neutral	Q6P4R8|NFRKB_HUMAN Nuclear factor related to kappa-B-binding protein
8ef72ea3b01dfff9da97614821ad53c4	9	11	2	n17	18	H	0.19776253138298006	GasdevGasmat	Neutral	P46461|NSF1_DROME Vesicle-fusing ATPase 1
8ef72ea3b01dfff9da97614821ad53c4	N15	11	12	n17	n21	C	-0.13069511953574464	GasdevGasmat	Neutral	P46461|NSF1_DROME Vesicle-fusing ATPase 1
8ef72ea3b01dfff9da97614821ad53c4	18	12	6	n21	49	I	0.15795894033059313	GasdevGasmat	Neutral	P46461|NSF1_DROME Vesicle-fusing ATPase 1
c8ff8948511ed0261ea17f28c46998a8	26	14	3	n15	16	J	0.29759160074289326	GasdevGasmat	Neutral	Q6QMZ4|RL6_CHILA 60S ribosomal protein L6
f16e7013533f1ec2e3dcfd38ed3cd407	9	13	3	n19	21	H	-0.293641284220404	GasdevGasmat	Neutral	Q149F1|RUSD2_MOUSE RNA pseudouridylate synthase domain-containing protein 2
f16e7013533f1ec2e3dcfd38ed3cd407	N15	13	14	n19	n23	C	0.0370919673485841	GasdevGasmat	Neutral	Q149F1|RUSD2_MOUSE RNA pseudouridylate synthase domain-containing protein 2
f16e7013533f1ec2e3dcfd38ed3cd407	N23	14	15	n23	n27	D	-0.31832707441298697	GasdevGasmat	Neutral	Q149F1|RUSD2_MOUSE RNA pseudouridylate synthase domain-containing protein 2
f16e7013533f1ec2e3dcfd38ed3cd407	26	15	7	n27	36	J	-0.7801724389515721	GasdevGasmat	Neutral	Q149F1|RUSD2_MOUSE RNA pseudouridylate synthase domain-containing protein 2
829c3ee2adf9e26d6921f6e4d44432dd	4	9	1	n9	9	F	-0.576325329088067	GasdevGasmat	Neutral	Q61024|ASNS_MOUSE Asparagine synthetase [glutamine-hydrolyzing]
829c3ee2adf9e26d6921f6e4d44432dd	9	11	3	n15	16	H	-0.06512662184013979	GasdevGasmat	Neutral	Q61024|ASNS_MOUSE Asparagine synthetase [glutamine-hydrolyzing]
829c3ee2adf9e26d6921f6e4d44432dd	N15	11	12	n15	n19	C	-0.9234293579946499	GasdevGasmat	Neutral	Q61024|ASNS_MOUSE Asparagine synthetase [glutamine-hydrolyzing]
21e477d61da7ad37562393e43324699b	9	13	2	n14	15	H	-0.5107469265919092	GasdevGasmat	Neutral	Q9D2N9|VP33A_MOUSE Vacuolar protein sorting-associated protein 33A
21e477d61da7ad37562393e43324699b	N15	13	14	n14	n18	C	2.4029867169913803	GasdevGasmat	Positive	Q9D2N9|VP33A_MOUSE Vacuolar protein sorting-associated protein 33A
21e477d61da7ad37562393e43324699b	18	14	3	n18	24	I	1.4122814865054236	GasdevGasmat	Neutral	Q9D2N9|VP33A_MOUSE Vacuolar protein sorting-associated protein 33A
60f3eb3f2893b56172fcd426431b4cca	N15	11	13	n15	n26	C	1.0179654563079887	GasdevGasmat	Neutral	Q8K2C8|GPAT4_MOUSE Glycerol-3-phosphate acyltransferase 4 {ECO:0000312|MGI:MGI:2142716}
60f3eb3f2893b56172fcd426431b4cca	N23	13	14	n26	n28	D	0.816035656674683	GasdevGasmat	Neutral	Q8K2C8|GPAT4_MOUSE Glycerol-3-phosphate acyltransferase 4 {ECO:0000312|MGI:MGI:2142716}
60f3eb3f2893b56172fcd426431b4cca	26	14	7	n28	35	J	0.08369407179761418	GasdevGasmat	Neutral	Q8K2C8|GPAT4_MOUSE Glycerol-3-phosphate acyltransferase 4 {ECO:0000312|MGI:MGI:2142716}
60f3eb3f2893b56172fcd426431b4cca	18	13	8	n26	55	I	0.22893958693915298	GasdevGasmat	Neutral	Q8K2C8|GPAT4_MOUSE Glycerol-3-phosphate acyltransferase 4 {ECO:0000312|MGI:MGI:2142716}
760bfbf2838152b280427fe89df63c24	26	13	7	n26	34	J	1.6444522736546552	GasdevGasmat	Neutral	Q2KIG0|ETFD_BOVIN Electron transfer flavoprotein-ubiquinone oxidoreductase, mitochondrial
f976e06c23f688d9a6726c2ce66e05f1	9	15	1	n5	5	H	-0.330903890931388	GasdevGasmat	Neutral	Q7T0Q5|NOL10_XENLA Nucleolar protein 10
f976e06c23f688d9a6726c2ce66e05f1	N15	15	16	n5	n10	C	1.8617003965074979	GasdevGasmat	Neutral	Q7T0Q5|NOL10_XENLA Nucleolar protein 10
1dd7079096f01a807bec3adf85e60651	N23	17	18	n24	n28	D	2.3666779724938434	GasdevGasmat	Positive	Q5ZIF1|APMAP_CHICK Adipocyte plasma membrane-associated protein
1dd7079096f01a807bec3adf85e60651	26	18	9	n28	37	J	-1.1875499360432933	GasdevGasmat	Neutral	Q5ZIF1|APMAP_CHICK Adipocyte plasma membrane-associated protein
0699cdb6ef73150425790a46989e45b8	9	13	4	n17	18	H	0.2533643416966103	GasdevGasmat	Neutral	O75844|FACE1_HUMAN CAAX prenyl protease 1 homolog
0699cdb6ef73150425790a46989e45b8	N15	13	14	n17	n21	C	0.7973737832163859	GasdevGasmat	Neutral	O75844|FACE1_HUMAN CAAX prenyl protease 1 homolog
032b40ed987029d748b3a616cf412d75	9	15	5	n16	18	H	0.10262687571938528	GasdevGasmat	Neutral	Q96M32|KAD7_HUMAN Adenylate kinase 7
032b40ed987029d748b3a616cf412d75	N15	15	16	n16	n20	C	-1.7051418632821742	GasdevGasmat	Neutral	Q96M32|KAD7_HUMAN Adenylate kinase 7
032b40ed987029d748b3a616cf412d75	N23	16	17	n20	n23	D	-0.2579140831648416	GasdevGasmat	Neutral	Q96M32|KAD7_HUMAN Adenylate kinase 7
032b40ed987029d748b3a616cf412d75	26	17	9	n23	33	J	0.05857684535318067	GasdevGasmat	Neutral	Q96M32|KAD7_HUMAN Adenylate kinase 7
032b40ed987029d748b3a616cf412d75	18	16	10	n20	52	I	-1.3364067811412543	GasdevGasmat	Neutral	Q96M32|KAD7_HUMAN Adenylate kinase 7
b33172d793256bee35a8e526c7173f06	N15	12	13	n12	n13	C	-0.06533189140532322	GasdevGasmat	Neutral	Q6P4T1|SNX19_MOUSE Sorting nexin-19
b33172d793256bee35a8e526c7173f06	N23	13	14	n13	n19	D	-0.4711761643561808	GasdevGasmat	Neutral	Q6P4T1|SNX19_MOUSE Sorting nexin-19
b33172d793256bee35a8e526c7173f06	18	13	8	n13	37	I	0.26806178196846336	GasdevGasmat	Neutral	Q6P4T1|SNX19_MOUSE Sorting nexin-19
b33172d793256bee35a8e526c7173f06	9	12	9	n12	48	H	0.025751628689809285	GasdevGasmat	Neutral	Q6P4T1|SNX19_MOUSE Sorting nexin-19
e3ac0a49d47804d1a8316a3a4e6ae541	4	11	1	n11	12	F	-0.2564852419412011	GasdevGasmat	Neutral	Q76MY7|CYH2_CHLAE Cytohesin-2
e3ac0a49d47804d1a8316a3a4e6ae541	26	16	2	n24	18	J	2.848917709497516	GasdevGasmat	Positive	Q76MY7|CYH2_CHLAE Cytohesin-2
e3ac0a49d47804d1a8316a3a4e6ae541	9	14	8	n16	41	H	-0.834342499125009	GasdevGasmat	Neutral	Q76MY7|CYH2_CHLAE Cytohesin-2
f9154c135d88cb81fd2723789c3b15bf	N15	10	11	n15	n16	C	1.8432012706252447	GasdevGasmat	Neutral	Q3U1V8|M3K9_MOUSE Mitogen-activated protein kinase kinase kinase 9
f9154c135d88cb81fd2723789c3b15bf	26	13	2	n18	16	J	1.8875634785076356	GasdevGasmat	Neutral	Q3U1V8|M3K9_MOUSE Mitogen-activated protein kinase kinase kinase 9
f9154c135d88cb81fd2723789c3b15bf	18	11	7	n16	49	I	0.23656209492533595	GasdevGasmat	Neutral	Q3U1V8|M3K9_MOUSE Mitogen-activated protein kinase kinase kinase 9
f9154c135d88cb81fd2723789c3b15bf	9	10	8	n15	50	H	0.3536545882074393	GasdevGasmat	Neutral	Q3U1V8|M3K9_MOUSE Mitogen-activated protein kinase kinase kinase 9
df9975c03e09dc042ec29b9d2e3e7c13	4	11	1	n9	9	F	0.10837539191172797	GasdevGasmat	Neutral	O55236|MCE1_MOUSE mRNA-capping enzyme
611f4116891f1b5c3ce1c94b036b2605	9	12	1	n12	12	H	-0.48207921432248585	GasdevGasmat	Neutral	Q5RJT2|SPB1_RAT pre-rRNA processing protein FTSJ3 {ECO:0000255|HAMAP-Rule:MF_03163}
611f4116891f1b5c3ce1c94b036b2605	N15	12	13	n12	n18	C	0.9334950938024772	GasdevGasmat	Neutral	Q5RJT2|SPB1_RAT pre-rRNA processing protein FTSJ3 {ECO:0000255|HAMAP-Rule:MF_03163}
611f4116891f1b5c3ce1c94b036b2605	N23	13	14	n18	n19	D	0.9048941493508008	GasdevGasmat	Neutral	Q5RJT2|SPB1_RAT pre-rRNA processing protein FTSJ3 {ECO:0000255|HAMAP-Rule:MF_03163}
611f4116891f1b5c3ce1c94b036b2605	18	13	9	n18	44	I	0.07629898352613707	GasdevGasmat	Neutral	Q5RJT2|SPB1_RAT pre-rRNA processing protein FTSJ3 {ECO:0000255|HAMAP-Rule:MF_03163}
854825a72dd42e899ce6c35e608e76fe	4	10	1	n11	12	F	-0.10693703907189954	GasdevGasmat	Neutral	Q5R644|API5_PONAB Apoptosis inhibitor 5
ba6e62c6b90a86f0079f5ec0d1429b2f	18	13	8	n32	50	I	0.8602435224549676	GasdevGasmat	Neutral	O70348|DXO_MOUSE Decapping and exoribonuclease protein
52b5c9b316b5e69399e73bbf852df8a6	4	7	1	n7	6	F	-0.11258757984285536	GasdevGasmat	Neutral	Q60HF3|HPS1_MACFA Hermansky-Pudlak syndrome 1 protein homolog
52b5c9b316b5e69399e73bbf852df8a6	9	8	2	n13	12	H	-0.32250206406563997	GasdevGasmat	Neutral	Q60HF3|HPS1_MACFA Hermansky-Pudlak syndrome 1 protein homolog
52b5c9b316b5e69399e73bbf852df8a6	N15	8	9	n13	n15	C	0.5480524162952841	GasdevGasmat	Neutral	Q60HF3|HPS1_MACFA Hermansky-Pudlak syndrome 1 protein homolog
37deea2794adce3d15d7aab82f722e34	26	13	4	n22	29	J	0.9561809296368383	GasdevGasmat	Neutral	Q8C1A3|MTRR_MOUSE Methionine synthase reductase
37deea2794adce3d15d7aab82f722e34	4	9	8	n10	53	F	-0.6030581076828642	GasdevGasmat	Neutral	Q8C1A3|MTRR_MOUSE Methionine synthase reductase
468b5729f560bbb7636bca6db82efc24	4	12	1	n8	8	F	0.20330918153821023	GasdevGasmat	Neutral	Q8CG07|WRIP1_RAT ATPase WRNIP1
35af6294ec7eb19ec16ca2b9e26bd4c4	4	8	1	n10	11	F	0.13438571532922458	GasdevGasmat	Neutral	Q5Y5T1|ZDH20_MOUSE Probable palmitoyltransferase ZDHHC20
5a0bf05f951c489faeb3be3b3b0c9c79	N15	11	13	n12	n17	C	0.7036076618446342	GasdevGasmat	Neutral	Q6PA26|BAG6B_XENLA Large proline-rich protein bag6-B
5a0bf05f951c489faeb3be3b3b0c9c79	N23	13	14	n17	n22	D	-0.0456215823810941	GasdevGasmat	Neutral	Q6PA26|BAG6B_XENLA Large proline-rich protein bag6-B
5a0bf05f951c489faeb3be3b3b0c9c79	26	14	6	n22	28	J	1.4509504225639613	GasdevGasmat	Neutral	Q6PA26|BAG6B_XENLA Large proline-rich protein bag6-B
5a0bf05f951c489faeb3be3b3b0c9c79	18	13	7	n17	46	I	0.5945998917187034	GasdevGasmat	Neutral	Q6PA26|BAG6B_XENLA Large proline-rich protein bag6-B
5a0bf05f951c489faeb3be3b3b0c9c79	4	9	8	n6	49	F	0.05125926036086407	GasdevGasmat	Neutral	Q6PA26|BAG6B_XENLA Large proline-rich protein bag6-B
bb2fc4ee71e4761a4834aafa0222083a	N15	8	9	n15	n16	C	-0.3991732969796867	GasdevGasmat	Neutral	A0JJX5|SYT4_ARATH Synaptotagmin-4
bb2fc4ee71e4761a4834aafa0222083a	N23	9	10	n16	n18	D	0.6110311811431747	GasdevGasmat	Neutral	A0JJX5|SYT4_ARATH Synaptotagmin-4
bb2fc4ee71e4761a4834aafa0222083a	26	10	4	n18	25	J	1.044578138140864	GasdevGasmat	Neutral	A0JJX5|SYT4_ARATH Synaptotagmin-4
bb2fc4ee71e4761a4834aafa0222083a	9	8	7	n15	52	H	0.4703182111813126	GasdevGasmat	Neutral	A0JJX5|SYT4_ARATH Synaptotagmin-4
68a13834f12d6ed286f2e0b68c24ae51	4	9	1	n7	7	F	0.6016310685963646	GasdevGasmat	Neutral	Q9R049|AMFR_MOUSE E3 ubiquitin-protein ligase AMFR
68a13834f12d6ed286f2e0b68c24ae51	26	13	6	n16	24	J	1.8664738466536768	GasdevGasmat	Neutral	Q9R049|AMFR_MOUSE E3 ubiquitin-protein ligase AMFR
4f81c0e54d61a7f8919f6a8c9a27e622	N15	11	12	n16	n17	C	0.42841749607315355	GasdevGasmat	Neutral	Q5XIA3|TYW4_RAT tRNA wybutosine-synthesizing protein 4
4f81c0e54d61a7f8919f6a8c9a27e622	N23	12	13	n17	n22	D	-0.09236637386883795	GasdevGasmat	Neutral	Q5XIA3|TYW4_RAT tRNA wybutosine-synthesizing protein 4
4f81c0e54d61a7f8919f6a8c9a27e622	26	13	4	n22	29	J	0.7480870310118738	GasdevGasmat	Neutral	Q5XIA3|TYW4_RAT tRNA wybutosine-synthesizing protein 4
4f81c0e54d61a7f8919f6a8c9a27e622	18	12	5	n17	44	I	0.3382625027188641	GasdevGasmat	Neutral	Q5XIA3|TYW4_RAT tRNA wybutosine-synthesizing protein 4
4f81c0e54d61a7f8919f6a8c9a27e622	4	9	8	n11	53	F	0.34455874031123024	GasdevGasmat	Neutral	Q5XIA3|TYW4_RAT tRNA wybutosine-synthesizing protein 4
472a58d57950f5a97672f89e2e44b83c	9	11	3	n12	13	H	-0.6756415390699023	GasdevGasmat	Neutral	Q9NVM9|ASUN_HUMAN Protein asunder homolog
472a58d57950f5a97672f89e2e44b83c	N15	11	12	n12	n16	C	-0.4059588032607604	GasdevGasmat	Neutral	Q9NVM9|ASUN_HUMAN Protein asunder homolog
472a58d57950f5a97672f89e2e44b83c	N23	12	13	n16	n18	D	0.2491784029044402	GasdevGasmat	Neutral	Q9NVM9|ASUN_HUMAN Protein asunder homolog
472a58d57950f5a97672f89e2e44b83c	18	12	8	n16	44	I	-0.5197546232184853	GasdevGasmat	Neutral	Q9NVM9|ASUN_HUMAN Protein asunder homolog
c893970cabe152a8a494da6c4cf7c4f1	4	9	1	n10	11	F	0.536110163719321	GasdevGasmat	Neutral	A6QP16|ZRAN1_BOVIN Ubiquitin thioesterase ZRANB1
c893970cabe152a8a494da6c4cf7c4f1	N15	11	13	n13	n20	C	0.08241151656700604	GasdevGasmat	Neutral	A6QP16|ZRAN1_BOVIN Ubiquitin thioesterase ZRANB1
c893970cabe152a8a494da6c4cf7c4f1	N23	13	14	n20	n24	D	0.0744155615590594	GasdevGasmat	Neutral	A6QP16|ZRAN1_BOVIN Ubiquitin thioesterase ZRANB1
c893970cabe152a8a494da6c4cf7c4f1	26	14	6	n24	28	J	0.9382095174447747	GasdevGasmat	Neutral	A6QP16|ZRAN1_BOVIN Ubiquitin thioesterase ZRANB1
c893970cabe152a8a494da6c4cf7c4f1	18	13	7	n20	49	I	1.2306893168570403e-4	GasdevGasmat	Neutral	A6QP16|ZRAN1_BOVIN Ubiquitin thioesterase ZRANB1
c093a6f302f4b00003f15bb3059f3455	4	10	1	n10	11	F	-0.4506599612608426	GasdevGasmat	Neutral	P48728|GCST_HUMAN Aminomethyltransferase, mitochondrial {ECO:0000305}
c093a6f302f4b00003f15bb3059f3455	26	14	3	n22	19	J	0.7418544432586083	GasdevGasmat	Neutral	P48728|GCST_HUMAN Aminomethyltransferase, mitochondrial {ECO:0000305}
3bb3a7036eb08e13ca7b1ed8e5ac5f3e	4	10	1	n10	11	F	0.6107218592044587	GasdevGasmat	Neutral	Q8VBT9|ASPC1_MOUSE Tether containing UBX domain for GLUT4
3bb3a7036eb08e13ca7b1ed8e5ac5f3e	9	12	2	n14	15	H	-0.13286031581552854	GasdevGasmat	Neutral	Q8VBT9|ASPC1_MOUSE Tether containing UBX domain for GLUT4
3bb3a7036eb08e13ca7b1ed8e5ac5f3e	N15	12	13	n14	n20	C	1.0034456602753898	GasdevGasmat	Neutral	Q8VBT9|ASPC1_MOUSE Tether containing UBX domain for GLUT4
d3add539aa07bc0f5165d060d234823e	4	8	1	n4	4	F	-0.03623911886379538	GasdevGasmat	Neutral	Q6PCD5|RFWD3_HUMAN E3 ubiquitin-protein ligase RFWD3
d3add539aa07bc0f5165d060d234823e	26	12	6	n22	28	J	1.6859368197821785	GasdevGasmat	Neutral	Q6PCD5|RFWD3_HUMAN E3 ubiquitin-protein ligase RFWD3
048f84c1b314c69e1a96f1cd91bef7f3	4	10	1	n10	11	F	0.698637332309876	GasdevGasmat	Neutral	Q5ZKG2|BRD7_CHICK Bromodomain-containing protein 7
048f84c1b314c69e1a96f1cd91bef7f3	9	12	3	n14	16	H	-0.3525123545282318	GasdevGasmat	Neutral	Q5ZKG2|BRD7_CHICK Bromodomain-containing protein 7
048f84c1b314c69e1a96f1cd91bef7f3	26	14	7	n26	35	J	2.1752684062165417	GasdevGasmat	Positive	Q5ZKG2|BRD7_CHICK Bromodomain-containing protein 7
e4eb2f5bbf90575e4575c576b6a45691	4	9	1	n19	20	F	-0.24483659664280327	GasdevGasmat	Neutral	Q9D1D1|TSN11_MOUSE Tetraspanin-11
e4eb2f5bbf90575e4575c576b6a45691	26	12	6	n25	32	J	-1.442949482794673	GasdevGasmat	Neutral	Q9D1D1|TSN11_MOUSE Tetraspanin-11
011a0b531b217d4b063d1ede1c2aaf84	4	9	2	n7	18	F	-0.6780540276907483	GasdevGasmat	Neutral	Q5BKJ4|ATP23_XENTR Mitochondrial inner membrane protease ATP23 homolog
4f6a49df13290b2e85c42d021b485380	18	15	6	n17	23	I	0.8514831992666017	GasdevGasmat	Neutral	Q1LZF2|ARP8_BOVIN Actin-related protein 8
d0ee32caf98cb7d8031ef77f036e230b	N15	17	30	n0	n44	C	1.3611551903875205	GasdevGasmat	Neutral	Q80YP6|ZIK1_MOUSE Zinc finger protein interacting with ribonucleoprotein K
b56b61bafa52cc738e6605b4aaf39b9c	4	14	1	n6	7	F	0.5663986498137372	GasdevGasmat	Neutral	P22739|KCNA2_XENLA Potassium voltage-gated channel subfamily A member 2
5dddcd4d988cd6a9033168abfa12b0bf	26	12	4	n21	24	J	0.6519593683508715	GasdevGasmat	Neutral	P48722|HS74L_MOUSE Heat shock 70 kDa protein 4L
5dddcd4d988cd6a9033168abfa12b0bf	4	8	7	n12	52	F	-0.16241251673777904	GasdevGasmat	Neutral	P48722|HS74L_MOUSE Heat shock 70 kDa protein 4L
19b96a9c5b267624d780395f1c260343	9	12	2	n10	15	H	-0.8174481198809761	GasdevGasmat	Neutral	Q92824|PCSK5_HUMAN Proprotein convertase subtilisin/kexin type 5
4beebe947129f7b673b53aa791e926a8	9	25	1	n3	3	H	-0.17730901573157687	GasdevGasmat	Neutral	Q09575|YRD6_CAEEL Uncharacterized protein K02A2.6
9423979757e067081e16afa039776664	9	11	6	n22	49	H	-0.25081601484843696	GasdevGasmat	Neutral	Q6AZW2|A1A1A_DANRE Alcohol dehydrogenase [NADP(+)] A
2140fd5a363eec61d16193ad48681e09	4	10	1	n8	7	F	-0.21461502647871422	GasdevGasmat	Neutral	P95329|MASY_MYXXD Malate synthase
2140fd5a363eec61d16193ad48681e09	9	11	2	n10	10	H	-0.30060559559178557	GasdevGasmat	Neutral	P95329|MASY_MYXXD Malate synthase
2140fd5a363eec61d16193ad48681e09	N15	11	12	n10	n14	C	0.5591512103830063	GasdevGasmat	Neutral	P95329|MASY_MYXXD Malate synthase
2140fd5a363eec61d16193ad48681e09	N23	12	13	n14	n16	D	0.15677185719386558	GasdevGasmat	Neutral	P95329|MASY_MYXXD Malate synthase
2140fd5a363eec61d16193ad48681e09	26	13	5	n16	23	J	0.5120156785611903	GasdevGasmat	Neutral	P95329|MASY_MYXXD Malate synthase
893967b58b8a812375c8379624bc662b	9	10	3	n19	21	H	0.5768564481021499	GasdevGasmat	Neutral	P09623|DLDH_PIG Dihydrolipoyl dehydrogenase, mitochondrial
cceb77eea595bb70fb7233244334344a	9	14	1	n12	11	H	0.12498719058977323	GasdevGasmat	Neutral	Q1RMT1|ERCC3_BOVIN TFIIH basal transcription factor complex helicase XPB subunit
d6222e78e70e6341a5f4f30cdc3a72f0	4	8	1	n5	5	F	0.17849942286264345	GasdevGasmat	Neutral	Q91ZR2|SNX18_MOUSE Sorting nexin-18
d6222e78e70e6341a5f4f30cdc3a72f0	9	10	2	n9	9	H	0.5671707935758961	GasdevGasmat	Neutral	Q91ZR2|SNX18_MOUSE Sorting nexin-18
d6222e78e70e6341a5f4f30cdc3a72f0	N15	10	11	n9	n15	C	1.0713482000652252	GasdevGasmat	Neutral	Q91ZR2|SNX18_MOUSE Sorting nexin-18
d6222e78e70e6341a5f4f30cdc3a72f0	18	11	6	n15	39	I	-0.4925614929843943	GasdevGasmat	Neutral	Q91ZR2|SNX18_MOUSE Sorting nexin-18
f54509aec98c6ad26e08735ddcf05172	9	14	3	n18	19	H	-0.321501081207938	GasdevGasmat	Neutral	Q8WVM7|STAG1_HUMAN Cohesin subunit SA-1
495c765c3ed206aa1e91a3251b759374	4	14	2	n12	13	F	-0.2546942869158857	GasdevGasmat	Neutral	Q2HJ56|PWP1_BOVIN Periodic tryptophan protein 1 homolog
bf4c2247028ceacac74df9fc135a627e	9	12	1	n12	12	H	-0.3689657925925411	GasdevGasmat	Neutral	Q5F3K0|TTC27_CHICK Tetratricopeptide repeat protein 27
bf4c2247028ceacac74df9fc135a627e	26	14	5	n24	31	J	0.3894898938435451	GasdevGasmat	Neutral	Q5F3K0|TTC27_CHICK Tetratricopeptide repeat protein 27
87f61413307179f4639eeb81a7fb2505	9	14	4	n18	18	H	-0.0014619837165835013	GasdevGasmat	Neutral	Q9GLZ5|STRP1_MACFA Striatin-interacting protein 1
87f61413307179f4639eeb81a7fb2505	N15	14	15	n18	n22	C	-0.2936211675672234	GasdevGasmat	Neutral	Q9GLZ5|STRP1_MACFA Striatin-interacting protein 1
87f61413307179f4639eeb81a7fb2505	18	15	5	n22	33	I	-0.255989685740372	GasdevGasmat	Neutral	Q9GLZ5|STRP1_MACFA Striatin-interacting protein 1
e67579263674d185cf42dc21a28184a7	N23	11	12	n17	n20	D	-0.13285905935242417	GasdevGasmat	Neutral	O14744|ANM5_HUMAN Protein arginine N-methyltransferase 5
e67579263674d185cf42dc21a28184a7	26	12	5	n20	25	J	0.08173317957153951	GasdevGasmat	Neutral	O14744|ANM5_HUMAN Protein arginine N-methyltransferase 5
e67579263674d185cf42dc21a28184a7	18	11	6	n17	41	I	0.25863791690552024	GasdevGasmat	Neutral	O14744|ANM5_HUMAN Protein arginine N-methyltransferase 5
0e1616a8cfc2eb91d052f01b7a8876c6	4	9	1	n10	10	F	-0.041681734902763015	GasdevGasmat	Neutral	P09487|PPBT_BOVIN Alkaline phosphatase, tissue-nonspecific isozyme
0e1616a8cfc2eb91d052f01b7a8876c6	18	13	8	n20	35	I	-0.570719715116072	GasdevGasmat	Neutral	P09487|PPBT_BOVIN Alkaline phosphatase, tissue-nonspecific isozyme
f6f434299fe82784a0edbba3432966d6	4	11	1	n8	9	F	-0.613876005937656	GasdevGasmat	Neutral	Q9BY49|PECR_HUMAN Peroxisomal trans-2-enoyl-CoA reductase
3f6c0dffb91c2b140bba871aed26dbdf	4	8	1	n4	4	F	-0.37426352946367075	GasdevGasmat	Neutral	Q5RCS0|ATG9A_PONAB Autophagy-related protein 9A
3f6c0dffb91c2b140bba871aed26dbdf	N15	9	10	n8	n9	C	0.8294182589105562	GasdevGasmat	Neutral	Q5RCS0|ATG9A_PONAB Autophagy-related protein 9A
3f6c0dffb91c2b140bba871aed26dbdf	N23	10	11	n9	n15	D	-0.569405819244024	GasdevGasmat	Neutral	Q5RCS0|ATG9A_PONAB Autophagy-related protein 9A
3f6c0dffb91c2b140bba871aed26dbdf	26	11	4	n15	18	J	0.5580914052027458	GasdevGasmat	Neutral	Q5RCS0|ATG9A_PONAB Autophagy-related protein 9A
3f6c0dffb91c2b140bba871aed26dbdf	9	9	7	n8	42	H	-0.5621561850770125	GasdevGasmat	Neutral	Q5RCS0|ATG9A_PONAB Autophagy-related protein 9A
8540c0200e714893eec76773b9b770f2	4	9	1	n8	9	F	-0.6265361502577498	GasdevGasmat	Neutral	Q8CGZ0|CHERP_MOUSE Calcium homeostasis endoplasmic reticulum protein
8540c0200e714893eec76773b9b770f2	26	14	5	n20	31	J	0.8665801577302086	GasdevGasmat	Neutral	Q8CGZ0|CHERP_MOUSE Calcium homeostasis endoplasmic reticulum protein
6fbcaa3b0fc0f2f74787dc7bffd931b8	N15	15	16	n16	n17	C	-0.2827325846938319	GasdevGasmat	Neutral	Q9NQX3|GEPH_HUMAN Gephyrin {ECO:0000303|PubMed:10839351}
6fbcaa3b0fc0f2f74787dc7bffd931b8	N23	16	17	n17	n18	D	-0.13122935345688036	GasdevGasmat	Neutral	Q9NQX3|GEPH_HUMAN Gephyrin {ECO:0000303|PubMed:10839351}
6fbcaa3b0fc0f2f74787dc7bffd931b8	26	17	5	n18	17	J	3.3056896758277983	GasdevGasmat	Positive	Q9NQX3|GEPH_HUMAN Gephyrin {ECO:0000303|PubMed:10839351}
6fbcaa3b0fc0f2f74787dc7bffd931b8	18	16	9	n17	41	I	-0.16400345222599472	GasdevGasmat	Neutral	Q9NQX3|GEPH_HUMAN Gephyrin {ECO:0000303|PubMed:10839351}
6fbcaa3b0fc0f2f74787dc7bffd931b8	9	15	10	n16	51	H	-1.4788505595674024	GasdevGasmat	Neutral	Q9NQX3|GEPH_HUMAN Gephyrin {ECO:0000303|PubMed:10839351}
80f17a095e928033aea99a94f2519de8	N15	13	14	n6	n7	C	-2.57949771150516	GasdevGasmat	Negative	Q6ZMI0|PPR21_HUMAN Protein phosphatase 1 regulatory subunit 21
80f17a095e928033aea99a94f2519de8	26	16	4	n17	22	J	4.709507681677359	GasdevGasmat	Positive	Q6ZMI0|PPR21_HUMAN Protein phosphatase 1 regulatory subunit 21
80f17a095e928033aea99a94f2519de8	18	14	5	n7	31	I	-0.200937735574759	GasdevGasmat	Neutral	Q6ZMI0|PPR21_HUMAN Protein phosphatase 1 regulatory subunit 21
24e6678c135c2b32eb2df53a04ccfdd9	9	15	4	n14	15	H	-0.5209320044408675	GasdevGasmat	Neutral	Q921D9|GRHL1_MOUSE Grainyhead-like protein 1 homolog {ECO:0000312|MGI:MGI:2182540}
24e6678c135c2b32eb2df53a04ccfdd9	N15	15	16	n14	n20	C	0.7908276273876844	GasdevGasmat	Neutral	Q921D9|GRHL1_MOUSE Grainyhead-like protein 1 homolog {ECO:0000312|MGI:MGI:2182540}
24e6678c135c2b32eb2df53a04ccfdd9	26	18	7	n22	30	J	-0.34693240193521946	GasdevGasmat	Neutral	Q921D9|GRHL1_MOUSE Grainyhead-like protein 1 homolog {ECO:0000312|MGI:MGI:2182540}
24e6678c135c2b32eb2df53a04ccfdd9	18	16	11	n20	48	I	0.14135013879041822	GasdevGasmat	Neutral	Q921D9|GRHL1_MOUSE Grainyhead-like protein 1 homolog {ECO:0000312|MGI:MGI:2182540}
4bea1a66bfd47dd9ac7fbf22b525f6b6	9	14	4	n16	19	H	0.6136845248665899	GasdevGasmat	Neutral	Q24K12|GPTC1_BOVIN G patch domain-containing protein 1
4bea1a66bfd47dd9ac7fbf22b525f6b6	N15	14	15	n16	n24	C	0.20434228473639163	GasdevGasmat	Neutral	Q24K12|GPTC1_BOVIN G patch domain-containing protein 1
4bea1a66bfd47dd9ac7fbf22b525f6b6	N23	15	16	n24	n29	D	0.20300153091513534	GasdevGasmat	Neutral	Q24K12|GPTC1_BOVIN G patch domain-containing protein 1
4bea1a66bfd47dd9ac7fbf22b525f6b6	18	15	10	n24	48	I	-0.0065800753859796965	GasdevGasmat	Neutral	Q24K12|GPTC1_BOVIN G patch domain-containing protein 1
4a9be21e7dd139fa7c62034b24fb0d50	9	13	2	n13	14	H	0.7974875339273207	GasdevGasmat	Neutral	Q6DHC3|S2540_DANRE Solute carrier family 25 member 40
4a9be21e7dd139fa7c62034b24fb0d50	N15	13	14	n13	n17	C	1.3750822194055883	GasdevGasmat	Neutral	Q6DHC3|S2540_DANRE Solute carrier family 25 member 40
4a9be21e7dd139fa7c62034b24fb0d50	N23	14	15	n17	n20	D	0.43346037241381624	GasdevGasmat	Neutral	Q6DHC3|S2540_DANRE Solute carrier family 25 member 40
4a9be21e7dd139fa7c62034b24fb0d50	26	15	6	n20	29	J	0.3579070647622564	GasdevGasmat	Neutral	Q6DHC3|S2540_DANRE Solute carrier family 25 member 40
38ff31e60093d4cfeb00f4953a21bad9	26	23	11	n38	46	J	-0.20831972943459928	GasdevGasmat	Neutral	Q49WS9|Y1627_STAS1 Uncharacterized oxidoreductase SSP1627
90f814ab2cd1cba80bf1a9ee59352967	4	10	1	n4	4	F	1.0616494609554274	GasdevGasmat	Neutral	Q9VCE9|UBS3A_DROME Protein UBASH3A homolog
90f814ab2cd1cba80bf1a9ee59352967	9	12	3	n9	12	H	-0.1963957500951451	GasdevGasmat	Neutral	Q9VCE9|UBS3A_DROME Protein UBASH3A homolog
90f814ab2cd1cba80bf1a9ee59352967	N15	12	13	n9	n15	C	-0.5881800936495369	GasdevGasmat	Neutral	Q9VCE9|UBS3A_DROME Protein UBASH3A homolog
90f814ab2cd1cba80bf1a9ee59352967	N23	13	14	n15	n23	D	-0.45975634542452476	GasdevGasmat	Neutral	Q9VCE9|UBS3A_DROME Protein UBASH3A homolog
90f814ab2cd1cba80bf1a9ee59352967	18	13	9	n15	47	I	-0.09337896370529905	GasdevGasmat	Neutral	Q9VCE9|UBS3A_DROME Protein UBASH3A homolog
10cfa365525c004daa2c12beacfdf523	9	13	2	n13	15	H	-0.8663676931911168	GasdevGasmat	Neutral	Q6NVC5|MIRO1_DANRE Mitochondrial Rho GTPase 1-A
10cfa365525c004daa2c12beacfdf523	N15	13	14	n13	n18	C	-2.651134720065091e-4	GasdevGasmat	Neutral	Q6NVC5|MIRO1_DANRE Mitochondrial Rho GTPase 1-A
10cfa365525c004daa2c12beacfdf523	N23	14	15	n18	n21	D	0.32886034411963544	GasdevGasmat	Neutral	Q6NVC5|MIRO1_DANRE Mitochondrial Rho GTPase 1-A
10cfa365525c004daa2c12beacfdf523	26	15	7	n21	30	J	0.8429280041875243	GasdevGasmat	Neutral	Q6NVC5|MIRO1_DANRE Mitochondrial Rho GTPase 1-A
10cfa365525c004daa2c12beacfdf523	18	14	8	n18	47	I	-0.24891774105797448	GasdevGasmat	Neutral	Q6NVC5|MIRO1_DANRE Mitochondrial Rho GTPase 1-A
864528e2770ff52e7023b091e8dbfa85	4	8	1	n4	4	F	0.1435574702116348	GasdevGasmat	Neutral	Q8R4R6|NUP53_MOUSE Nucleoporin NUP53
864528e2770ff52e7023b091e8dbfa85	9	10	3	n9	10	H	0.2913933735616596	GasdevGasmat	Neutral	Q8R4R6|NUP53_MOUSE Nucleoporin NUP53
864528e2770ff52e7023b091e8dbfa85	N15	10	11	n9	n13	C	1.4279632881210684	GasdevGasmat	Neutral	Q8R4R6|NUP53_MOUSE Nucleoporin NUP53
864528e2770ff52e7023b091e8dbfa85	18	11	4	n13	21	I	0.8395312185014976	GasdevGasmat	Neutral	Q8R4R6|NUP53_MOUSE Nucleoporin NUP53
3bf51c46c737dc883cbe3cd742a5d461	4	10	1	n8	8	F	-0.1568591507864597	GasdevGasmat	Neutral	Q02790|FKBP4_HUMAN Peptidyl-prolyl cis-trans isomerase FKBP4
3bf51c46c737dc883cbe3cd742a5d461	N23	13	14	n18	n20	D	-0.07200753426716448	GasdevGasmat	Neutral	Q02790|FKBP4_HUMAN Peptidyl-prolyl cis-trans isomerase FKBP4
3bf51c46c737dc883cbe3cd742a5d461	26	14	6	n20	26	J	1.9296493371288808	GasdevGasmat	Neutral	Q02790|FKBP4_HUMAN Peptidyl-prolyl cis-trans isomerase FKBP4
37bbbc0f9231540b532db1b81ee389cc	26	14	6	n20	24	J	3.1587806162725087	GasdevGasmat	Positive	P97390|VPS45_MOUSE Vacuolar protein sorting-associated protein 45
419684396551d1dc56119b278d68d345	4	9	1	n7	7	F	0.3253965725875417	GasdevGasmat	Neutral	A7RM45|LMBD1_NEMVE Probable lysosomal cobalamin transporter
5c9ec12f0b8f36ec239b2a30da779599	N15	12	13	n19	n20	C	1.3469864069690594	GasdevGasmat	Neutral	Q5RKH1|PRP4B_RAT Serine/threonine-protein kinase PRP4 homolog
5c9ec12f0b8f36ec239b2a30da779599	18	13	7	n20	42	I	0.062239412127754315	GasdevGasmat	Neutral	Q5RKH1|PRP4B_RAT Serine/threonine-protein kinase PRP4 homolog
5c9ec12f0b8f36ec239b2a30da779599	9	12	8	n19	51	H	-0.380144298887452	GasdevGasmat	Neutral	Q5RKH1|PRP4B_RAT Serine/threonine-protein kinase PRP4 homolog
7b7d8012f6b14501972b1b9983cc2d59	N23	9	10	n24	n29	D	1.9963327346187336	GasdevGasmat	Neutral	Q5RFI8|PGM2_PONAB Phosphoglucomutase-2
7b7d8012f6b14501972b1b9983cc2d59	26	10	5	n29	38	J	-0.34358976388602425	GasdevGasmat	Neutral	Q5RFI8|PGM2_PONAB Phosphoglucomutase-2
7b7d8012f6b14501972b1b9983cc2d59	18	9	6	n24	48	I	-0.977242959092139	GasdevGasmat	Neutral	Q5RFI8|PGM2_PONAB Phosphoglucomutase-2
c069331162b579ca09a4447f12f791ae	N15	12	13	n10	n11	C	-0.5370083698901087	GasdevGasmat	Neutral	Q8BSY0|ASPH_MOUSE Aspartyl/asparaginyl beta-hydroxylase
c069331162b579ca09a4447f12f791ae	N23	13	14	n11	n14	D	-0.03546585568488054	GasdevGasmat	Neutral	Q8BSY0|ASPH_MOUSE Aspartyl/asparaginyl beta-hydroxylase
c069331162b579ca09a4447f12f791ae	9	12	9	n10	51	H	-0.10921236443133428	GasdevGasmat	Neutral	Q8BSY0|ASPH_MOUSE Aspartyl/asparaginyl beta-hydroxylase
b10a898071da71a7cb7aa5090a0b82b9	26	16	4	n21	28	J	2.944915047856976	GasdevGasmat	Positive	O75191|XYLB_HUMAN Xylulose kinase
e274e07e269ccc79a97c14780a8a02bf	9	11	1	n7	6	H	-0.016351292915507513	GasdevGasmat	Neutral	Q5ZMM3|RHG15_CHICK Rho GTPase-activating protein 15
e274e07e269ccc79a97c14780a8a02bf	26	13	5	n21	29	J	2.4791282084516566	GasdevGasmat	Positive	Q5ZMM3|RHG15_CHICK Rho GTPase-activating protein 15
1e988219a2e6154952c1cc064de3c944	N15	13	14	n10	n11	C	0.7484235372009387	GasdevGasmat	Neutral	Q1W674|HXK2_PIG Hexokinase-2
1e988219a2e6154952c1cc064de3c944	N23	14	15	n11	n13	D	1.6335046350489264	GasdevGasmat	Neutral	Q1W674|HXK2_PIG Hexokinase-2
1e988219a2e6154952c1cc064de3c944	26	15	7	n13	21	J	1.4485011898045548	GasdevGasmat	Neutral	Q1W674|HXK2_PIG Hexokinase-2
1e988219a2e6154952c1cc064de3c944	18	14	8	n11	38	I	-0.5510210947357603	GasdevGasmat	Neutral	Q1W674|HXK2_PIG Hexokinase-2
1e988219a2e6154952c1cc064de3c944	9	13	9	n10	46	H	-0.5325466109835839	GasdevGasmat	Neutral	Q1W674|HXK2_PIG Hexokinase-2
e29a31783b30f70ff0118e02e8fcae6a	4	11	2	n12	13	F	0.45310613464515626	GasdevGasmat	Neutral	Q6NYK8|MARH5_DANRE E3 ubiquitin-protein ligase MARCH5
e29a31783b30f70ff0118e02e8fcae6a	N15	13	15	n16	n23	C	0.6557730218053583	GasdevGasmat	Neutral	Q6NYK8|MARH5_DANRE E3 ubiquitin-protein ligase MARCH5
c68eaae43a6da428c5c5780328a86739	9	12	1	n7	11	H	-1.0490122728499407	GasdevGasmat	Neutral	Q5DU09|ZN652_MOUSE Zinc finger protein 652
c68eaae43a6da428c5c5780328a86739	4	10	9	n5	52	F	1.3027641684722853	GasdevGasmat	Neutral	Q5DU09|ZN652_MOUSE Zinc finger protein 652
efbcb7b0469fcf99acc84c4b1f257b57	9	10	2	n12	12	H	0.1208260699237288	GasdevGasmat	Neutral	Q3V1H9|SAMD5_MOUSE Sterile alpha motif domain-containing protein 5
efbcb7b0469fcf99acc84c4b1f257b57	N15	10	11	n12	n18	C	1.9563926253294153	GasdevGasmat	Neutral	Q3V1H9|SAMD5_MOUSE Sterile alpha motif domain-containing protein 5
efbcb7b0469fcf99acc84c4b1f257b57	N23	11	12	n18	n20	D	1.1121635506215575	GasdevGasmat	Neutral	Q3V1H9|SAMD5_MOUSE Sterile alpha motif domain-containing protein 5
efbcb7b0469fcf99acc84c4b1f257b57	26	12	3	n20	18	J	0.33862586694107305	GasdevGasmat	Neutral	Q3V1H9|SAMD5_MOUSE Sterile alpha motif domain-containing protein 5
ebe30d5c78a5aeabaee14be2e9143a34	4	15	7	n1	22	F	-0.2523128571525595	GasdevGasmat	Neutral	P12111|CO6A3_HUMAN Collagen alpha-3(VI) chain
63d14b83563ee7c1a0ffb68797cf16ed	9	15	4	n8	9	H	0.002857689390812044	GasdevGasmat	Neutral	Q60974|NCOR1_MOUSE Nuclear receptor corepressor 1
63d14b83563ee7c1a0ffb68797cf16ed	N15	15	16	n8	n12	C	-0.19572051163352372	GasdevGasmat	Neutral	Q60974|NCOR1_MOUSE Nuclear receptor corepressor 1
63d14b83563ee7c1a0ffb68797cf16ed	N23	16	17	n12	n16	D	0.13103462421375622	GasdevGasmat	Neutral	Q60974|NCOR1_MOUSE Nuclear receptor corepressor 1
63d14b83563ee7c1a0ffb68797cf16ed	26	17	9	n16	25	J	0.09672876504111258	GasdevGasmat	Neutral	Q60974|NCOR1_MOUSE Nuclear receptor corepressor 1
744ebab7ba79d84219e4623ef65baeea	9	6	1	n15	16	H	-0.8889522418285116	GasdevGasmat	Neutral	P13595|NCAM1_MOUSE Neural cell adhesion molecule 1
744ebab7ba79d84219e4623ef65baeea	N15	6	7	n15	n19	C	0.7009823405245615	GasdevGasmat	Neutral	P13595|NCAM1_MOUSE Neural cell adhesion molecule 1
744ebab7ba79d84219e4623ef65baeea	N23	7	8	n19	n28	D	1.0050738138107072	GasdevGasmat	Neutral	P13595|NCAM1_MOUSE Neural cell adhesion molecule 1
744ebab7ba79d84219e4623ef65baeea	26	8	4	n28	38	J	0.03851413499300445	GasdevGasmat	Neutral	P13595|NCAM1_MOUSE Neural cell adhesion molecule 1
744ebab7ba79d84219e4623ef65baeea	18	7	5	n19	51	I	-0.26088583507622043	GasdevGasmat	Neutral	P13595|NCAM1_MOUSE Neural cell adhesion molecule 1
6fa4173c179b3b25c0a814adfed6faae	18	19	11	n35	52	I	-0.4482750437132031	GasdevGasmat	Neutral	Q5RC41|RBM14_PONAB RNA-binding protein 14
52da1dac8328df6ca1f7c51538e6a995	N23	14	15	n18	n24	D	0.9351103627888274	GasdevGasmat	Neutral	P00520|ABL1_MOUSE Tyrosine-protein kinase ABL1
52da1dac8328df6ca1f7c51538e6a995	26	15	6	n24	32	J	-1.2708072123279852	GasdevGasmat	Neutral	P00520|ABL1_MOUSE Tyrosine-protein kinase ABL1
52da1dac8328df6ca1f7c51538e6a995	18	14	7	n18	45	I	-0.7949301781671136	GasdevGasmat	Neutral	P00520|ABL1_MOUSE Tyrosine-protein kinase ABL1
4693b4ac4153d28ec8af7aabb1ea6247	9	10	1	n15	17	H	-0.2956193443738737	GasdevGasmat	Neutral	P54814|PRS8_MANSE 26S protease regulatory subunit 8
4693b4ac4153d28ec8af7aabb1ea6247	N15	10	11	n15	n20	C	0.893687466938616	GasdevGasmat	Neutral	P54814|PRS8_MANSE 26S protease regulatory subunit 8
ae3d4f793252b0e08cf99a3c629a3432	9	11	3	n15	16	H	0.03976201171721533	GasdevGasmat	Neutral	A9UMS3|PHB2_XENTR Prohibitin-2
ae3d4f793252b0e08cf99a3c629a3432	N15	11	12	n15	n19	C	0.5732978173969653	GasdevGasmat	Neutral	A9UMS3|PHB2_XENTR Prohibitin-2
b14ab10dbfed18cd0960b5e09a8885f9	9	12	2	n7	8	H	0.14121320972145066	GasdevGasmat	Neutral	Q91447|MP2K1_SERCA Dual specificity mitogen-activated protein kinase kinase 1
b14ab10dbfed18cd0960b5e09a8885f9	N15	12	13	n7	n13	C	0.1042379648379221	GasdevGasmat	Neutral	Q91447|MP2K1_SERCA Dual specificity mitogen-activated protein kinase kinase 1
c4af75a37d48c0b2806a751e7a0d21a9	4	8	1	n10	13	F	0.08960828886212212	GasdevGasmat	Neutral	Q98TX3|PDCD4_CHICK Programmed cell death protein 4
c4af75a37d48c0b2806a751e7a0d21a9	9	10	3	n16	18	H	0.13697245991349846	GasdevGasmat	Neutral	Q98TX3|PDCD4_CHICK Programmed cell death protein 4
c4af75a37d48c0b2806a751e7a0d21a9	N15	10	11	n16	n20	C	0.429575746209173	GasdevGasmat	Neutral	Q98TX3|PDCD4_CHICK Programmed cell death protein 4
fcc190e2856878976026fc1f68ccd20b	4	11	1	n8	9	F	0.3525122856710203	GasdevGasmat	Neutral	Q28CQ7|SUV92_XENTR Histone-lysine N-methyltransferase SUV39H2
fcc190e2856878976026fc1f68ccd20b	26	16	7	n25	32	J	2.239468836026701	GasdevGasmat	Positive	Q28CQ7|SUV92_XENTR Histone-lysine N-methyltransferase SUV39H2
abe906f130f01e8bb640fd2e94528130	9	12	1	n11	12	H	-0.25650491000857617	GasdevGasmat	Neutral	Q8TD19|NEK9_HUMAN Serine/threonine-protein kinase Nek9
abe906f130f01e8bb640fd2e94528130	N15	12	13	n11	n14	C	0.2798778525971904	GasdevGasmat	Neutral	Q8TD19|NEK9_HUMAN Serine/threonine-protein kinase Nek9
abe906f130f01e8bb640fd2e94528130	26	15	5	n17	22	J	-0.0735784730509331	GasdevGasmat	Neutral	Q8TD19|NEK9_HUMAN Serine/threonine-protein kinase Nek9
abe906f130f01e8bb640fd2e94528130	18	13	7	n14	43	I	-1.409357928306265	GasdevGasmat	Neutral	Q8TD19|NEK9_HUMAN Serine/threonine-protein kinase Nek9
5828192c77d9fc6cb9ff359b8ad0a958	9	13	2	n9	9	H	-0.49650402910161867	GasdevGasmat	Neutral	Q5RBP4|EHD1_PONAB EH domain-containing protein 1 {ECO:0000305}
5828192c77d9fc6cb9ff359b8ad0a958	4	11	10	n4	42	F	-0.05874610004423983	GasdevGasmat	Neutral	Q5RBP4|EHD1_PONAB EH domain-containing protein 1 {ECO:0000305}
b7f1bc0cb137f5badae47ec065fbca90	9	11	1	n15	15	H	0.20407255979463185	GasdevGasmat	Neutral	A7SDW5|EIF3L_NEMVE Eukaryotic translation initiation factor 3 subunit L {ECO:0000255|HAMAP-Rule:MF_03011}
b7f1bc0cb137f5badae47ec065fbca90	N15	11	12	n15	n20	C	0.90902474030690394	GasdevGasmat	Neutral	A7SDW5|EIF3L_NEMVE Eukaryotic translation initiation factor 3 subunit L {ECO:0000255|HAMAP-Rule:MF_03011}
b7f1bc0cb137f5badae47ec065fbca90	18	12	6	n20	42	I	0.19903019994889382	GasdevGasmat	Neutral	A7SDW5|EIF3L_NEMVE Eukaryotic translation initiation factor 3 subunit L {ECO:0000255|HAMAP-Rule:MF_03011}
b7f1bc0cb137f5badae47ec065fbca90	4	9	8	n13	50	F	0.13563018680171085	GasdevGasmat	Neutral	A7SDW5|EIF3L_NEMVE Eukaryotic translation initiation factor 3 subunit L {ECO:0000255|HAMAP-Rule:MF_03011}
4ca12b1782d9fa991dc70910289bd712	9	13	4	n18	20	H	-0.6484983266313739	GasdevGasmat	Neutral	Q80UM7|MOGS_MOUSE Mannosyl-oligosaccharide glucosidase
4ca12b1782d9fa991dc70910289bd712	N15	13	14	n18	n22	C	0.9184943553536211	GasdevGasmat	Neutral	Q80UM7|MOGS_MOUSE Mannosyl-oligosaccharide glucosidase
4ca12b1782d9fa991dc70910289bd712	18	14	5	n22	29	I	0.4379606188716601	GasdevGasmat	Neutral	Q80UM7|MOGS_MOUSE Mannosyl-oligosaccharide glucosidase
4ca12b1782d9fa991dc70910289bd712	N23	14	15	n22	n40	D	0.41950087349994164	GasdevGasmat	Neutral	Q80UM7|MOGS_MOUSE Mannosyl-oligosaccharide glucosidase
4ca12b1782d9fa991dc70910289bd712	26	15	9	n40	47	J	1.5208923857860028	GasdevGasmat	Neutral	Q80UM7|MOGS_MOUSE Mannosyl-oligosaccharide glucosidase
cf2ca87b78a06d3d2f5ba325f8f95491	9	15	8	n44	47	H	-0.05030967172322112	GasdevGasmat	Neutral	Q6TGS6|SYYC_DANRE Tyrosine--tRNA ligase, cytoplasmic
7b1b1e84a6003babc5aa76994f18763e	9	8	1	n11	14	H	-1.1267980263437432	GasdevGasmat	Neutral	Q96C34|RUND1_HUMAN RUN domain-containing protein 1
7b1b1e84a6003babc5aa76994f18763e	N15	8	9	n11	n18	C	1.6465710376351124	GasdevGasmat	Neutral	Q96C34|RUND1_HUMAN RUN domain-containing protein 1
7b1b1e84a6003babc5aa76994f18763e	N23	9	10	n18	n22	D	1.2384128371233307	GasdevGasmat	Neutral	Q96C34|RUND1_HUMAN RUN domain-containing protein 1
1cd9c57222edd80a237e4cdcb87f082f	9	12	2	n13	14	H	-0.4297686444044145	GasdevGasmat	Neutral	Q3ZBA6|DJB11_BOVIN DnaJ homolog subfamily B member 11
1cd9c57222edd80a237e4cdcb87f082f	N15	12	13	n13	n17	C	0.6571485431680741	GasdevGasmat	Neutral	Q3ZBA6|DJB11_BOVIN DnaJ homolog subfamily B member 11
1cd9c57222edd80a237e4cdcb87f082f	18	13	8	n17	49	I	-0.161640711271305	GasdevGasmat	Neutral	Q3ZBA6|DJB11_BOVIN DnaJ homolog subfamily B member 11
1cd9c57222edd80a237e4cdcb87f082f	4	10	9	n9	51	F	-0.24186686891239625	GasdevGasmat	Neutral	Q3ZBA6|DJB11_BOVIN DnaJ homolog subfamily B member 11
496c8e556ccec652f1841725315a7820	4	11	2	n10	10	F	-0.319238804591596	GasdevGasmat	Neutral	Q9NVU7|SDA1_HUMAN Protein SDA1 homolog
496c8e556ccec652f1841725315a7820	26	15	6	n20	26	J	-0.06043533452714377	GasdevGasmat	Neutral	Q9NVU7|SDA1_HUMAN Protein SDA1 homolog
d6c5b60a8326ff9562b921ad2dab7354	9	10	1	n7	5	H	-1.0879328641813435	GasdevGasmat	Neutral	Q90WU3|DDX1_CHICK ATP-dependent RNA helicase DDX1
d6c5b60a8326ff9562b921ad2dab7354	N15	10	11	n7	n11	C	0.3129253020688518	GasdevGasmat	Neutral	Q90WU3|DDX1_CHICK ATP-dependent RNA helicase DDX1
d6c5b60a8326ff9562b921ad2dab7354	N23	11	12	n11	n13	D	-0.3683812071224671	GasdevGasmat	Neutral	Q90WU3|DDX1_CHICK ATP-dependent RNA helicase DDX1
d6c5b60a8326ff9562b921ad2dab7354	26	12	4	n13	17	J	0.49368643526892997	GasdevGasmat	Neutral	Q90WU3|DDX1_CHICK ATP-dependent RNA helicase DDX1
d6c5b60a8326ff9562b921ad2dab7354	18	11	5	n11	39	I	0.8770425434925027	GasdevGasmat	Neutral	Q90WU3|DDX1_CHICK ATP-dependent RNA helicase DDX1
d6c5b60a8326ff9562b921ad2dab7354	4	8	7	n5	46	F	-0.8642261899248638	GasdevGasmat	Neutral	Q90WU3|DDX1_CHICK ATP-dependent RNA helicase DDX1
55ae4302b5ba37dd82cf33917a187333	4	10	1	n10	11	F	-0.4518462348070694	GasdevGasmat	Neutral	Q6DDT1|INO1B_XENLA Inositol-3-phosphate synthase 1-B
55ae4302b5ba37dd82cf33917a187333	N15	12	13	n16	n17	C	-0.4628910170455302	GasdevGasmat	Neutral	Q6DDT1|INO1B_XENLA Inositol-3-phosphate synthase 1-B
55ae4302b5ba37dd82cf33917a187333	18	13	3	n17	23	I	-0.1375544067282716	GasdevGasmat	Neutral	Q6DDT1|INO1B_XENLA Inositol-3-phosphate synthase 1-B
55ae4302b5ba37dd82cf33917a187333	9	12	9	n16	48	H	0.5069283386350789	GasdevGasmat	Neutral	Q6DDT1|INO1B_XENLA Inositol-3-phosphate synthase 1-B
04f1e0a4b961ec746ecfa971fee892b8	9	9	2	n6	7	H	-0.45665392393347154	GasdevGasmat	Neutral	P97819|PLPL9_MOUSE 85/88 kDa calcium-independent phospholipase A2
04f1e0a4b961ec746ecfa971fee892b8	N15	9	10	n6	n10	C	-1.4337290811098689	GasdevGasmat	Neutral	P97819|PLPL9_MOUSE 85/88 kDa calcium-independent phospholipase A2
04f1e0a4b961ec746ecfa971fee892b8	N23	10	11	n10	n12	D	-1.8057117105642158	GasdevGasmat	Neutral	P97819|PLPL9_MOUSE 85/88 kDa calcium-independent phospholipase A2
04f1e0a4b961ec746ecfa971fee892b8	26	11	5	n12	21	J	-0.4684226882061215	GasdevGasmat	Neutral	P97819|PLPL9_MOUSE 85/88 kDa calcium-independent phospholipase A2
3535ac5ffad1bc1986577379bb372461	N15	14	16	n19	n25	C	0.7020109461121902	GasdevGasmat	Neutral	Q5U3U3|CPT2_DANRE Carnitine O-palmitoyltransferase 2, mitochondrial
3535ac5ffad1bc1986577379bb372461	N23	16	17	n25	n27	D	1.034704835568312	GasdevGasmat	Neutral	Q5U3U3|CPT2_DANRE Carnitine O-palmitoyltransferase 2, mitochondrial
3535ac5ffad1bc1986577379bb372461	26	17	9	n27	37	J	0.04933925444255564	GasdevGasmat	Neutral	Q5U3U3|CPT2_DANRE Carnitine O-palmitoyltransferase 2, mitochondrial
3535ac5ffad1bc1986577379bb372461	18	16	10	n25	53	I	-0.1881863969737173	GasdevGasmat	Neutral	Q5U3U3|CPT2_DANRE Carnitine O-palmitoyltransferase 2, mitochondrial
07aff02be8b8823992f17fbfe8f73787	9	13	3	n17	19	H	0.26725439479092006	GasdevGasmat	Neutral	P53395|ODB2_MOUSE Lipoamide acyltransferase component of branched-chain alpha-keto acid dehydrogenase complex, mitochondrial
07aff02be8b8823992f17fbfe8f73787	N15	13	14	n17	n22	C	1.1525902094145806	GasdevGasmat	Neutral	P53395|ODB2_MOUSE Lipoamide acyltransferase component of branched-chain alpha-keto acid dehydrogenase complex, mitochondrial
07aff02be8b8823992f17fbfe8f73787	18	14	8	n22	48	I	-0.007399985527902211	GasdevGasmat	Neutral	P53395|ODB2_MOUSE Lipoamide acyltransferase component of branched-chain alpha-keto acid dehydrogenase complex, mitochondrial
85ee5d9ec6243227aff506ba4fd0a1a9	9	13	3	n15	17	H	-0.4400827639694877	GasdevGasmat	Neutral	O14562|UBFD1_HUMAN Ubiquitin domain-containing protein UBFD1
85ee5d9ec6243227aff506ba4fd0a1a9	N15	13	14	n15	n19	C	0.43504301381434873	GasdevGasmat	Neutral	O14562|UBFD1_HUMAN Ubiquitin domain-containing protein UBFD1
85ee5d9ec6243227aff506ba4fd0a1a9	18	14	4	n19	29	I	-0.34827845399671487	GasdevGasmat	Neutral	O14562|UBFD1_HUMAN Ubiquitin domain-containing protein UBFD1
85ee5d9ec6243227aff506ba4fd0a1a9	26	16	7	n31	36	J	0.43878006002142544	GasdevGasmat	Neutral	O14562|UBFD1_HUMAN Ubiquitin domain-containing protein UBFD1
85ee5d9ec6243227aff506ba4fd0a1a9	26	18	10	n42	49	J	0.4133360057691733	GasdevGasmat	Neutral	O14562|UBFD1_HUMAN Ubiquitin domain-containing protein UBFD1
5b9a7efd9a6ef0d906d347ab10e1df6f	9	10	3	n20	22	H	-0.2608096311135663	GasdevGasmat	Neutral	Q08DP0|PGM1_BOVIN Phosphoglucomutase-1
5b9a7efd9a6ef0d906d347ab10e1df6f	N15	10	11	n20	n24	C	1.4523378336746853	GasdevGasmat	Neutral	Q08DP0|PGM1_BOVIN Phosphoglucomutase-1
5b9a7efd9a6ef0d906d347ab10e1df6f	N23	11	12	n24	n26	D	0.564684676452548	GasdevGasmat	Neutral	Q08DP0|PGM1_BOVIN Phosphoglucomutase-1
5b9a7efd9a6ef0d906d347ab10e1df6f	26	12	6	n26	35	J	0.5130870063289706	GasdevGasmat	Neutral	Q08DP0|PGM1_BOVIN Phosphoglucomutase-1
5b9a7efd9a6ef0d906d347ab10e1df6f	18	11	7	n24	48	I	0.8618522532660484	GasdevGasmat	Neutral	Q08DP0|PGM1_BOVIN Phosphoglucomutase-1
da9f69a216883bb0bb3c9a094ddb7edf	26	14	7	n39	44	J	0.31122761308923247	GasdevGasmat	Neutral	Q60809|CNOT7_MOUSE CCR4-NOT transcription complex subunit 7
3a2208b34d724e1276c940eee50a66f4	N15	14	16	n10	n15	C	-0.8402550108787571	GasdevGasmat	Neutral	Q13586|STIM1_HUMAN Stromal interaction molecule 1
3a2208b34d724e1276c940eee50a66f4	N23	16	17	n15	n17	D	-0.13149967308788404	GasdevGasmat	Neutral	Q13586|STIM1_HUMAN Stromal interaction molecule 1
3a2208b34d724e1276c940eee50a66f4	18	16	10	n15	43	I	-0.8098673962909934	GasdevGasmat	Neutral	Q13586|STIM1_HUMAN Stromal interaction molecule 1
a9eaeb389000bc6ac4daee23053dd800	18	14	9	n23	49	I	-0.17667792309280836	GasdevGasmat	Neutral	Q04678|SSRP1_CHICK FACT complex subunit SSRP1
5f33083f259133395d2d69356cb8c5a3	N15	15	16	n12	n13	C	1.0613606348137732	GasdevGasmat	Neutral	Q9NXL6|SIDT1_HUMAN SID1 transmembrane family member 1
5f33083f259133395d2d69356cb8c5a3	18	16	7	n13	37	I	0.217242632504907	GasdevGasmat	Neutral	Q9NXL6|SIDT1_HUMAN SID1 transmembrane family member 1
5f33083f259133395d2d69356cb8c5a3	9	15	8	n12	42	H	-0.1782221310968843	GasdevGasmat	Neutral	Q9NXL6|SIDT1_HUMAN SID1 transmembrane family member 1
be0f837e682347578c243198e524c39c	4	12	1	n3	3	F	-0.39737593468723315	GasdevGasmat	Neutral	Q8IUD2|RB6I2_HUMAN ELKS/Rab6-interacting/CAST family member 1
be0f837e682347578c243198e524c39c	9	14	2	n6	5	H	-0.26292930713468893	GasdevGasmat	Neutral	Q8IUD2|RB6I2_HUMAN ELKS/Rab6-interacting/CAST family member 1
be0f837e682347578c243198e524c39c	N15	14	15	n6	n9	C	0.3324422619502989	GasdevGasmat	Neutral	Q8IUD2|RB6I2_HUMAN ELKS/Rab6-interacting/CAST family member 1
be0f837e682347578c243198e524c39c	N23	15	16	n9	n12	D	0.032916404732538256	GasdevGasmat	Neutral	Q8IUD2|RB6I2_HUMAN ELKS/Rab6-interacting/CAST family member 1
be0f837e682347578c243198e524c39c	18	15	9	n9	39	I	0.2595948622721692	GasdevGasmat	Neutral	Q8IUD2|RB6I2_HUMAN ELKS/Rab6-interacting/CAST family member 1
ec88b3ad7a014e4991b22335c158c1d8	9	10	3	n17	17	H	0.16669822002732726	GasdevGasmat	Neutral	Q58EG2|ERLN1_DANRE Erlin-1 {ECO:0000312|EMBL:CAX14336.1}
ec88b3ad7a014e4991b22335c158c1d8	N15	10	11	n17	n21	C	0.9175880085620821	GasdevGasmat	Neutral	Q58EG2|ERLN1_DANRE Erlin-1 {ECO:0000312|EMBL:CAX14336.1}
ec88b3ad7a014e4991b22335c158c1d8	18	11	7	n21	45	I	0.4430263054365018	GasdevGasmat	Neutral	Q58EG2|ERLN1_DANRE Erlin-1 {ECO:0000312|EMBL:CAX14336.1}
df81adbd382d156c16f65e6c108735f2	4	12	1	n11	12	F	-0.5721235525812215	GasdevGasmat	Neutral	Q9JJG9|NOA1_MOUSE Nitric oxide-associated protein 1
df81adbd382d156c16f65e6c108735f2	N15	15	17	n19	n23	C	-1.135198690748375	GasdevGasmat	Neutral	Q9JJG9|NOA1_MOUSE Nitric oxide-associated protein 1
df81adbd382d156c16f65e6c108735f2	N23	17	18	n23	n27	D	-1.1810424195484237	GasdevGasmat	Neutral	Q9JJG9|NOA1_MOUSE Nitric oxide-associated protein 1
df81adbd382d156c16f65e6c108735f2	18	17	11	n23	51	I	0.1236441794560581	GasdevGasmat	Neutral	Q9JJG9|NOA1_MOUSE Nitric oxide-associated protein 1
fdff72b831ae6f50fd607ec270ae2eb9	4	11	1	n6	7	F	-1.3851360314059231	GasdevGasmat	Neutral	Q62661|HBP1_RAT HMG box-containing protein 1
fdff72b831ae6f50fd607ec270ae2eb9	26	15	6	n22	29	J	1.3363183657005713	GasdevGasmat	Neutral	Q62661|HBP1_RAT HMG box-containing protein 1
2c4eb0ec6836b7136e8fc66094b234ff	9	11	3	n11	13	H	-0.0339715395471748	GasdevGasmat	Neutral	Q91XE9|CR3L3_MOUSE Cyclic AMP-responsive element-binding protein 3-like protein 3
2c4eb0ec6836b7136e8fc66094b234ff	N15	11	12	n11	n15	C	-0.30850965047995	GasdevGasmat	Neutral	Q91XE9|CR3L3_MOUSE Cyclic AMP-responsive element-binding protein 3-like protein 3
2c4eb0ec6836b7136e8fc66094b234ff	N23	12	13	n15	n17	D	0.08076284018329398	GasdevGasmat	Neutral	Q91XE9|CR3L3_MOUSE Cyclic AMP-responsive element-binding protein 3-like protein 3
2c4eb0ec6836b7136e8fc66094b234ff	26	13	6	n17	24	J	-0.5329517866961679	GasdevGasmat	Neutral	Q91XE9|CR3L3_MOUSE Cyclic AMP-responsive element-binding protein 3-like protein 3
5a993a2297564da58212589f3e68374e	4	8	7	n11	48	F	-0.3589488614954247	GasdevGasmat	Neutral	O02623|PDK_ASCSU [Pyruvate dehydrogenase (acetyl-transferring)] kinase, mitochondrial
98257f02f06b864334482903c6c7f1bf	N23	13	14	n14	n18	D	-2.316439448242214	GasdevGasmat	Negative	E7FDB3|NANO1_DANRE Nanos homolog 1
98257f02f06b864334482903c6c7f1bf	26	14	6	n18	23	J	0.9930277914177217	GasdevGasmat	Neutral	E7FDB3|NANO1_DANRE Nanos homolog 1
4b8528fb9bcb451729383d173f549b27	4	10	1	n10	10	F	-0.6406500413874701	GasdevGasmat	Neutral	Q8BZW8|NHLC2_MOUSE NHL repeat-containing protein 2
ea1f939c15d8b0cc76742ca8076bd8f9	4	11	1	n9	10	F	0.9281344353460214	GasdevGasmat	Neutral	Q8R3D1|TBC13_MOUSE TBC1 domain family member 13
ea1f939c15d8b0cc76742ca8076bd8f9	9	13	3	n14	16	H	0.1465171265467642	GasdevGasmat	Neutral	Q8R3D1|TBC13_MOUSE TBC1 domain family member 13
ea1f939c15d8b0cc76742ca8076bd8f9	N15	13	14	n14	n20	C	1.3744633294593607	GasdevGasmat	Neutral	Q8R3D1|TBC13_MOUSE TBC1 domain family member 13
ea1f939c15d8b0cc76742ca8076bd8f9	N23	14	16	n20	n42	D	2.4764791175093888	GasdevGasmat	Positive	Q8R3D1|TBC13_MOUSE TBC1 domain family member 13
aec9117f130d1efeb9d2a0d1f56ee22b	N23	10	11	n9	n12	D	1.690094220442894	GasdevGasmat	Neutral	Q1ECV4|TTLL3_DANRE Tubulin monoglycylase TTLL3
f33377272abca1118ef4f2d64605ca0c	26	16	6	n12	19	J	0.7634956551467534	GasdevGasmat	Neutral	P51612|XPC_MOUSE DNA repair protein complementing XP-C cells homolog
b6397355474f0a2e9989f70a1ae3302e	26	14	6	n16	26	J	1.8786838149620693	GasdevGasmat	Neutral	Q5XGI3|FBXL5_XENTR F-box/LRR-repeat protein 5
b6397355474f0a2e9989f70a1ae3302e	4	10	9	n8	48	F	0.058285966382506875	GasdevGasmat	Neutral	Q5XGI3|FBXL5_XENTR F-box/LRR-repeat protein 5
0795daab29ae31887a11b90b34656e0e	4	10	1	n9	9	F	-0.8308174201240217	GasdevGasmat	Neutral	Q9Y5B6|PAXB1_HUMAN PAX3- and PAX7-binding protein 1
0795daab29ae31887a11b90b34656e0e	9	12	3	n14	15	H	-0.9650345999116495	GasdevGasmat	Neutral	Q9Y5B6|PAXB1_HUMAN PAX3- and PAX7-binding protein 1
0795daab29ae31887a11b90b34656e0e	N15	12	13	n14	n19	C	-0.38040454168930876	GasdevGasmat	Neutral	Q9Y5B6|PAXB1_HUMAN PAX3- and PAX7-binding protein 1
0795daab29ae31887a11b90b34656e0e	18	13	4	n19	28	I	-0.36933810401176687	GasdevGasmat	Neutral	Q9Y5B6|PAXB1_HUMAN PAX3- and PAX7-binding protein 1
0795daab29ae31887a11b90b34656e0e	26	16	9	n38	43	J	0.138291531784255	GasdevGasmat	Neutral	Q9Y5B6|PAXB1_HUMAN PAX3- and PAX7-binding protein 1
eb72b2d5beeb1f273409aa9f0cf69429	4	10	1	n12	12	F	0.217250073763244	GasdevGasmat	Neutral	Q58D31|DHSO_BOVIN Sorbitol dehydrogenase
eb72b2d5beeb1f273409aa9f0cf69429	9	12	3	n17	18	H	0.3090082076187179	GasdevGasmat	Neutral	Q58D31|DHSO_BOVIN Sorbitol dehydrogenase
eb72b2d5beeb1f273409aa9f0cf69429	26	14	8	n25	33	J	-0.35849589381602914	GasdevGasmat	Neutral	Q58D31|DHSO_BOVIN Sorbitol dehydrogenase
c6d499ff3d7ffbbe65240bd380d3aef7	4	8	1	n10	11	F	-0.5260964245747535	GasdevGasmat	Neutral	A9JRI0|HEAT6_DANRE HEAT repeat-containing protein 6
c6d499ff3d7ffbbe65240bd380d3aef7	9	9	2	n14	16	H	0.09286416614450448	GasdevGasmat	Neutral	A9JRI0|HEAT6_DANRE HEAT repeat-containing protein 6
c6d499ff3d7ffbbe65240bd380d3aef7	26	11	7	n38	46	J	3.6540889882458325	GasdevGasmat	Positive	A9JRI0|HEAT6_DANRE HEAT repeat-containing protein 6
613e5be1eba95205448c766f4de89f2e	N15	13	14	n11	n12	C	-1.0395475443294713	GasdevGasmat	Neutral	Q8TB96|TIP_HUMAN T-cell immunomodulatory protein
613e5be1eba95205448c766f4de89f2e	26	16	8	n21	25	J	-0.6239552183488463	GasdevGasmat	Neutral	Q8TB96|TIP_HUMAN T-cell immunomodulatory protein
613e5be1eba95205448c766f4de89f2e	18	14	9	n12	39	I	-1.159497690206581	GasdevGasmat	Neutral	Q8TB96|TIP_HUMAN T-cell immunomodulatory protein
613e5be1eba95205448c766f4de89f2e	9	13	10	n11	40	H	-0.7113230281372671	GasdevGasmat	Neutral	Q8TB96|TIP_HUMAN T-cell immunomodulatory protein
3b80b6d8a098c2dd66da14013310a849	26	14	5	n21	27	J	1.6558566269616808	GasdevGasmat	Neutral	Q9P2C4|TM181_HUMAN Transmembrane protein 181
2e673687385f70acbcc02036ab440059	4	8	1	n8	7	F	-0.8839471164224069	GasdevGasmat	Neutral	Q86UW9|DTX2_HUMAN Probable E3 ubiquitin-protein ligase DTX2
2e673687385f70acbcc02036ab440059	9	9	2	n11	10	H	-0.5037681780849528	GasdevGasmat	Neutral	Q86UW9|DTX2_HUMAN Probable E3 ubiquitin-protein ligase DTX2
2e673687385f70acbcc02036ab440059	N15	9	10	n11	n18	C	1.3384275408330761	GasdevGasmat	Neutral	Q86UW9|DTX2_HUMAN Probable E3 ubiquitin-protein ligase DTX2
2e673687385f70acbcc02036ab440059	N23	10	11	n18	n21	D	1.2804998132600598	GasdevGasmat	Neutral	Q86UW9|DTX2_HUMAN Probable E3 ubiquitin-protein ligase DTX2
2e673687385f70acbcc02036ab440059	26	11	5	n21	25	J	0.4838579372183356	GasdevGasmat	Neutral	Q86UW9|DTX2_HUMAN Probable E3 ubiquitin-protein ligase DTX2
228dff72668fd185c28a20fdc3d4ff4f	9	12	2	n12	13	H	0.3274146955705392	GasdevGasmat	Neutral	Q6P4M5|GFOD1_XENTR Glucose-fructose oxidoreductase domain-containing protein 1
228dff72668fd185c28a20fdc3d4ff4f	N15	12	13	n12	n15	C	-1.6380449736225557	GasdevGasmat	Neutral	Q6P4M5|GFOD1_XENTR Glucose-fructose oxidoreductase domain-containing protein 1
228dff72668fd185c28a20fdc3d4ff4f	N23	13	14	n15	n19	D	-0.15874587155047956	GasdevGasmat	Neutral	Q6P4M5|GFOD1_XENTR Glucose-fructose oxidoreductase domain-containing protein 1
228dff72668fd185c28a20fdc3d4ff4f	26	14	5	n19	26	J	1.809607341460884	GasdevGasmat	Neutral	Q6P4M5|GFOD1_XENTR Glucose-fructose oxidoreductase domain-containing protein 1
daa11b142d9697332d16f9c8f49db3d2	9	7	1	n15	17	H	-0.26111176387102725	GasdevGasmat	Neutral	Q8CFE5|BTBD7_MOUSE BTB/POZ domain-containing protein 7
daa11b142d9697332d16f9c8f49db3d2	N15	7	8	n15	n19	C	0.20340585847054057	GasdevGasmat	Neutral	Q8CFE5|BTBD7_MOUSE BTB/POZ domain-containing protein 7
daa11b142d9697332d16f9c8f49db3d2	N23	8	9	n19	n22	D	0.7247533300971661	GasdevGasmat	Neutral	Q8CFE5|BTBD7_MOUSE BTB/POZ domain-containing protein 7
daa11b142d9697332d16f9c8f49db3d2	26	9	2	n22	19	J	2.9051654985160855	GasdevGasmat	Positive	Q8CFE5|BTBD7_MOUSE BTB/POZ domain-containing protein 7
daa11b142d9697332d16f9c8f49db3d2	18	8	6	n19	47	I	-0.2545168127232002	GasdevGasmat	Neutral	Q8CFE5|BTBD7_MOUSE BTB/POZ domain-containing protein 7
7193e671b6e09c243e4ad150f4ade53d	9	11	3	n19	21	H	0.6055058940050944	GasdevGasmat	Neutral	Q9CR16|PPID_MOUSE Peptidyl-prolyl cis-trans isomerase D
7193e671b6e09c243e4ad150f4ade53d	N15	11	12	n19	n23	C	-0.27712252210918603	GasdevGasmat	Neutral	Q9CR16|PPID_MOUSE Peptidyl-prolyl cis-trans isomerase D
7193e671b6e09c243e4ad150f4ade53d	N23	12	13	n23	n25	D	-0.6476040679342083	GasdevGasmat	Neutral	Q9CR16|PPID_MOUSE Peptidyl-prolyl cis-trans isomerase D
7193e671b6e09c243e4ad150f4ade53d	26	13	6	n25	34	J	0.4197547008310933	GasdevGasmat	Neutral	Q9CR16|PPID_MOUSE Peptidyl-prolyl cis-trans isomerase D
010082492506babad335e4bf8db8b13f	26	19	9	n35	39	J	2.0982949769471384	GasdevGasmat	Positive	Q9BXU1|STK31_HUMAN Serine/threonine-protein kinase 31
f83bc0615973ab2c9d062cae4b7e4172	4	10	1	n5	4	F	0.4683420631804656	GasdevGasmat	Neutral	Q9QZB0|RGS17_MOUSE Regulator of G-protein signaling 17
a7f195638eaeaee08c472941fcee3717	N15	15	16	n14	n15	C	0.34600171755777603	GasdevGasmat	Neutral	Q5W4S4|FNIP1_CHICK Folliculin-interacting protein 1
a7f195638eaeaee08c472941fcee3717	18	16	4	n15	21	I	0.8999364121647938	GasdevGasmat	Neutral	Q5W4S4|FNIP1_CHICK Folliculin-interacting protein 1
a7f195638eaeaee08c472941fcee3717	N23	16	17	n15	n28	D	-0.16082990290374183	GasdevGasmat	Neutral	Q5W4S4|FNIP1_CHICK Folliculin-interacting protein 1
a7f195638eaeaee08c472941fcee3717	9	15	9	n14	46	H	-0.06058047614775567	GasdevGasmat	Neutral	Q5W4S4|FNIP1_CHICK Folliculin-interacting protein 1
a7f195638eaeaee08c472941fcee3717	4	11	10	n8	51	F	0.07914949516080044	GasdevGasmat	Neutral	Q5W4S4|FNIP1_CHICK Folliculin-interacting protein 1
063bde0d628661b38e68aa1e2487abdb	4	11	1	n8	7	F	-0.006190117203893776	GasdevGasmat	Neutral	C8YR32|LOXH1_MOUSE Lipoxygenase homology domain-containing protein 1
063bde0d628661b38e68aa1e2487abdb	N23	15	16	n22	n24	D	0.20080052541505355	GasdevGasmat	Neutral	C8YR32|LOXH1_MOUSE Lipoxygenase homology domain-containing protein 1
063bde0d628661b38e68aa1e2487abdb	18	15	10	n22	42	I	0.20519024301827862	GasdevGasmat	Neutral	C8YR32|LOXH1_MOUSE Lipoxygenase homology domain-containing protein 1
f3170d36797d9b644bf50e30ed086b84	4	7	1	n9	10	F	0.4713640100288933	GasdevGasmat	Neutral	Q91WR3|ASCC2_MOUSE Activating signal cointegrator 1 complex subunit 2
f3170d36797d9b644bf50e30ed086b84	9	9	3	n16	18	H	0.2354928805772192	GasdevGasmat	Neutral	Q91WR3|ASCC2_MOUSE Activating signal cointegrator 1 complex subunit 2
f3170d36797d9b644bf50e30ed086b84	N15	9	10	n16	n21	C	-0.10713188930226489	GasdevGasmat	Neutral	Q91WR3|ASCC2_MOUSE Activating signal cointegrator 1 complex subunit 2
f3170d36797d9b644bf50e30ed086b84	18	10	6	n21	46	I	1.0176500877791834	GasdevGasmat	Neutral	Q91WR3|ASCC2_MOUSE Activating signal cointegrator 1 complex subunit 2
608a0718fb2d9a2928ec52b79cefedec	4	8	1	n10	10	F	-0.5760352296599076	GasdevGasmat	Neutral	P07090|CALB2_CHICK Calretinin
e4f667a8d257990f2c3dcbc5a198ea46	26	23	11	n21	29	J	-1.6574945781008223	GasdevGasmat	Neutral	Q8LGG8|USPAL_ARATH Universal stress protein A-like protein
1a8c26ea17de687c2654bf834c0a0a37	18	12	8	n34	53	I	1.2191369904005245	GasdevGasmat	Neutral	Q0V7M1|KPSH1_BOVIN Serine/threonine-protein kinase H1
af2841b5500ec031f58a9065dfbc1ef4	N15	12	14	n9	n16	C	0.754905541700338	GasdevGasmat	Neutral	P35991|BTK_MOUSE Tyrosine-protein kinase BTK
af2841b5500ec031f58a9065dfbc1ef4	18	14	5	n16	16	I	-0.867197782590107	GasdevGasmat	Neutral	P35991|BTK_MOUSE Tyrosine-protein kinase BTK
af2841b5500ec031f58a9065dfbc1ef4	N23	14	15	n16	n36	D	1.5407338448671324	GasdevGasmat	Neutral	P35991|BTK_MOUSE Tyrosine-protein kinase BTK
bf28aaf8b8506b3f831cac2f4cd0fd9e	9	17	5	n14	15	H	-0.793088861561394	GasdevGasmat	Neutral	Q61555|FBN2_MOUSE Fibrillin-2
bf28aaf8b8506b3f831cac2f4cd0fd9e	N15	17	18	n14	n18	C	0.24955654726340323	GasdevGasmat	Neutral	Q61555|FBN2_MOUSE Fibrillin-2
bf28aaf8b8506b3f831cac2f4cd0fd9e	N23	18	19	n18	n21	D	1.3075448040582627	GasdevGasmat	Neutral	Q61555|FBN2_MOUSE Fibrillin-2
bf28aaf8b8506b3f831cac2f4cd0fd9e	26	19	6	n21	19	J	1.5087444306408722	GasdevGasmat	Neutral	Q61555|FBN2_MOUSE Fibrillin-2
569ea6843611f03fe816eee4984777a0	4	13	1	n8	8	F	0.3985356442049877	GasdevGasmat	Neutral	P48740|MASP1_HUMAN Mannan-binding lectin serine protease 1
569ea6843611f03fe816eee4984777a0	18	19	7	n25	27	I	-0.8838620794289073	GasdevGasmat	Neutral	P48740|MASP1_HUMAN Mannan-binding lectin serine protease 1
f5b2b8544728ac04e0b6f326c7142dbf	9	13	4	n17	19	H	-2.127042564959346	GasdevGasmat	Negative	O35495|CDK14_MOUSE Cyclin-dependent kinase 14
f5b2b8544728ac04e0b6f326c7142dbf	N15	13	14	n17	n24	C	0.10301934513548237	GasdevGasmat	Neutral	O35495|CDK14_MOUSE Cyclin-dependent kinase 14
f5b2b8544728ac04e0b6f326c7142dbf	N23	14	15	n24	n26	D	0.854575960692416	GasdevGasmat	Neutral	O35495|CDK14_MOUSE Cyclin-dependent kinase 14
f5b2b8544728ac04e0b6f326c7142dbf	26	15	7	n26	33	J	0.2689653646492702	GasdevGasmat	Neutral	O35495|CDK14_MOUSE Cyclin-dependent kinase 14
ca5ae6f543a62ffd2350059dc754e708	N15	11	12	n17	n18	C	-0.35778338936324805	GasdevGasmat	Neutral	Q0VBZ0|CSK_BOVIN Tyrosine-protein kinase CSK
ca5ae6f543a62ffd2350059dc754e708	N23	12	13	n18	n21	D	0.8393627333827455	GasdevGasmat	Neutral	Q0VBZ0|CSK_BOVIN Tyrosine-protein kinase CSK
ca5ae6f543a62ffd2350059dc754e708	26	13	6	n21	28	J	0.3531134318185502	GasdevGasmat	Neutral	Q0VBZ0|CSK_BOVIN Tyrosine-protein kinase CSK
ca5ae6f543a62ffd2350059dc754e708	18	12	7	n18	44	I	-0.7778236414225854	GasdevGasmat	Neutral	Q0VBZ0|CSK_BOVIN Tyrosine-protein kinase CSK
ca5ae6f543a62ffd2350059dc754e708	9	11	8	n17	47	H	-0.9140615506524805	GasdevGasmat	Neutral	Q0VBZ0|CSK_BOVIN Tyrosine-protein kinase CSK
f6c3399b531beb0f6d76c62bd3bd754e	26	14	6	n33	38	J	0.569147670301873	GasdevGasmat	Neutral	P46939|UTRO_HUMAN Utrophin
f6c3399b531beb0f6d76c62bd3bd754e	9	11	7	n17	47	H	0.5063137255651867	GasdevGasmat	Neutral	P46939|UTRO_HUMAN Utrophin
c7b5dc1e76bdd7ac1e7f464d3adf2f73	26	10	5	n24	30	J	1.9494447976494595	GasdevGasmat	Neutral	Q9NU22|MDN1_HUMAN Midasin
c7b5dc1e76bdd7ac1e7f464d3adf2f73	9	9	6	n20	39	H	-0.05096319946577558	GasdevGasmat	Neutral	Q9NU22|MDN1_HUMAN Midasin
d3408b7e2a6257bf8d6afb27efcefa64	9	12	4	n15	16	H	-0.12265402414660685	GasdevGasmat	Neutral	Q9UBJ2|ABCD2_HUMAN ATP-binding cassette sub-family D member 2
d3408b7e2a6257bf8d6afb27efcefa64	N15	12	13	n15	n22	C	0.06938925716164197	GasdevGasmat	Neutral	Q9UBJ2|ABCD2_HUMAN ATP-binding cassette sub-family D member 2
d3408b7e2a6257bf8d6afb27efcefa64	N23	13	14	n22	n27	D	1.2461321700823347	GasdevGasmat	Neutral	Q9UBJ2|ABCD2_HUMAN ATP-binding cassette sub-family D member 2
d3408b7e2a6257bf8d6afb27efcefa64	26	14	7	n27	27	J	1.7438439606855902	GasdevGasmat	Neutral	Q9UBJ2|ABCD2_HUMAN ATP-binding cassette sub-family D member 2
d3408b7e2a6257bf8d6afb27efcefa64	18	13	8	n22	48	I	-0.7479556650941013	GasdevGasmat	Neutral	Q9UBJ2|ABCD2_HUMAN ATP-binding cassette sub-family D member 2
432825c88e405923142e62292a070e42	9	15	5	n17	19	H	0.4577761482313113	GasdevGasmat	Neutral	Q13206|DDX10_HUMAN Probable ATP-dependent RNA helicase DDX10
432825c88e405923142e62292a070e42	N15	15	16	n17	n21	C	0.7230442746320194	GasdevGasmat	Neutral	Q13206|DDX10_HUMAN Probable ATP-dependent RNA helicase DDX10
bb59b526c78f6fcb233eee861490c41d	4	8	1	n11	12	F	0.13830232542054535	GasdevGasmat	Neutral	P38657|PDIA3_BOVIN Protein disulfide-isomerase A3
bb59b526c78f6fcb233eee861490c41d	9	10	3	n17	19	H	0.22423312558842953	GasdevGasmat	Neutral	P38657|PDIA3_BOVIN Protein disulfide-isomerase A3
bb59b526c78f6fcb233eee861490c41d	N15	10	11	n17	n21	C	0.501347856040463	GasdevGasmat	Neutral	P38657|PDIA3_BOVIN Protein disulfide-isomerase A3
bb59b526c78f6fcb233eee861490c41d	18	11	7	n21	52	I	0.24987858084390513	GasdevGasmat	Neutral	P38657|PDIA3_BOVIN Protein disulfide-isomerase A3
3d9839e2933adcb4c1b18c84d0f4dce5	9	11	2	n18	17	H	-0.123759199706345	GasdevGasmat	Neutral	P63036|DNJA1_RAT DnaJ homolog subfamily A member 1
3d9839e2933adcb4c1b18c84d0f4dce5	4	9	8	n14	47	F	0.05001177531690418	GasdevGasmat	Neutral	P63036|DNJA1_RAT DnaJ homolog subfamily A member 1
520d75baf01cf509565bd51d80eedf3b	26	11	4	n19	24	J	4.3773887331002275	GasdevGasmat	Positive	Q5NC05|TTF2_MOUSE Transcription termination factor 2
2a9f4ba747e74acc8e99dce9b466d8e2	4	11	1	n9	10	F	-0.5484438859276416	GasdevGasmat	Neutral	O43909|EXTL3_HUMAN Exostosin-like 3
2a9f4ba747e74acc8e99dce9b466d8e2	N15	13	14	n15	n16	C	1.1480188270502691	GasdevGasmat	Neutral	O43909|EXTL3_HUMAN Exostosin-like 3
2a9f4ba747e74acc8e99dce9b466d8e2	9	13	10	n15	49	H	-1.2293094315732804	GasdevGasmat	Neutral	O43909|EXTL3_HUMAN Exostosin-like 3
778a3af91a9d905ca43ae2e9eaa64642	9	12	3	n19	21	H	-0.5128842551215053	GasdevGasmat	Neutral	P04181|OAT_HUMAN Ornithine aminotransferase, mitochondrial
49642f83eb4c87ebabb98d155b3062eb	9	13	1	n8	8	H	-1.5189984204921763	GasdevGasmat	Neutral	Q12923|PTN13_HUMAN Tyrosine-protein phosphatase non-receptor type 13
49642f83eb4c87ebabb98d155b3062eb	N15	13	14	n8	n13	C	1.755899041556075	GasdevGasmat	Neutral	Q12923|PTN13_HUMAN Tyrosine-protein phosphatase non-receptor type 13
368f85b588b7b9792870eb3f93c61b84	9	9	1	n8	9	H	-1.7041431596493959	GasdevGasmat	Neutral	Q9UPI3|FLVC2_HUMAN Feline leukemia virus subgroup C receptor-related protein 2
368f85b588b7b9792870eb3f93c61b84	N15	9	10	n8	n9	C	1.318895551690744	GasdevGasmat	Neutral	Q9UPI3|FLVC2_HUMAN Feline leukemia virus subgroup C receptor-related protein 2
255266048f42c2af86c6c44e0b811c31	9	14	3	n16	16	H	1.0096037347862334	GasdevGasmat	Neutral	O08658|NUP88_RAT Nuclear pore complex protein Nup88
255266048f42c2af86c6c44e0b811c31	N15	14	15	n16	n20	C	0.43957950964323	GasdevGasmat	Neutral	O08658|NUP88_RAT Nuclear pore complex protein Nup88
255266048f42c2af86c6c44e0b811c31	N23	15	16	n20	n22	D	-0.06591071516311874	GasdevGasmat	Neutral	O08658|NUP88_RAT Nuclear pore complex protein Nup88
255266048f42c2af86c6c44e0b811c31	26	16	6	n22	27	J	3.3957853912991247	GasdevGasmat	Positive	O08658|NUP88_RAT Nuclear pore complex protein Nup88
4803c5c58021c9ac775a1fb3153d5619	26	17	9	n24	33	J	0.19527785310562545	GasdevGasmat	Neutral	Q5REU4|SND1_PONAB Staphylococcal nuclease domain-containing protein 1
542753d588bcb54edd9f3e496b9f3219	4	10	1	n10	14	F	0.08968850828219631	GasdevGasmat	Neutral	Q96D46|NMD3_HUMAN 60S ribosomal export protein NMD3
542753d588bcb54edd9f3e496b9f3219	26	15	5	n26	25	J	0.7070145965359834	GasdevGasmat	Neutral	Q96D46|NMD3_HUMAN 60S ribosomal export protein NMD3
43d742ea6ccfa055429c9d65bb8b1534	26	14	6	n21	26	J	0.11852206027976941	GasdevGasmat	Neutral	Q56JV6|TWF1_BOVIN Twinfilin-1
d6f4aae48789c910f6194e3704a2f0d4	4	9	1	n12	13	F	0.033115517290190466	GasdevGasmat	Neutral	A7SA47|EIF3H_NEMVE Eukaryotic translation initiation factor 3 subunit H {ECO:0000255|HAMAP-Rule:MF_03007}
d6f4aae48789c910f6194e3704a2f0d4	9	11	3	n17	19	H	0.15814510481618801	GasdevGasmat	Neutral	A7SA47|EIF3H_NEMVE Eukaryotic translation initiation factor 3 subunit H {ECO:0000255|HAMAP-Rule:MF_03007}
b7573ba7bae1356382dbf601a9345fae	4	8	1	n8	7	F	0.06202383385570061	GasdevGasmat	Neutral	Q99M87|DNJA3_MOUSE DnaJ homolog subfamily A member 3, mitochondrial
b7573ba7bae1356382dbf601a9345fae	26	12	5	n16	20	J	0.9462784789386476	GasdevGasmat	Neutral	Q99M87|DNJA3_MOUSE DnaJ homolog subfamily A member 3, mitochondrial
a1c2daf3203982169b0c2d56de44ca35	9	12	2	n10	10	H	0.05935161417388583	GasdevGasmat	Neutral	Q0V8M0|KRI1_BOVIN Protein KRI1 homolog
a1c2daf3203982169b0c2d56de44ca35	N15	12	13	n10	n15	C	-1.1171855424909813	GasdevGasmat	Neutral	Q0V8M0|KRI1_BOVIN Protein KRI1 homolog
a1c2daf3203982169b0c2d56de44ca35	N23	13	14	n15	n17	D	-0.6705364127469832	GasdevGasmat	Neutral	Q0V8M0|KRI1_BOVIN Protein KRI1 homolog
a1c2daf3203982169b0c2d56de44ca35	18	13	8	n15	41	I	-0.3891817788136733	GasdevGasmat	Neutral	Q0V8M0|KRI1_BOVIN Protein KRI1 homolog
a1c2daf3203982169b0c2d56de44ca35	4	10	9	n7	44	F	-0.8727448220989028	GasdevGasmat	Neutral	Q0V8M0|KRI1_BOVIN Protein KRI1 homolog
916a5b1dbbd807091b029faec1410837	N15	12	13	n9	n10	C	0.43462528967722863	GasdevGasmat	Neutral	Q6NZ07|NCLN_DANRE Nicalin-1
916a5b1dbbd807091b029faec1410837	26	15	2	n15	7	J	0.13304425436492254	GasdevGasmat	Neutral	Q6NZ07|NCLN_DANRE Nicalin-1
916a5b1dbbd807091b029faec1410837	26	16	4	n17	10	J	0.2645781855467133	GasdevGasmat	Neutral	Q6NZ07|NCLN_DANRE Nicalin-1
916a5b1dbbd807091b029faec1410837	18	13	7	n10	33	I	-0.02863788807820256	GasdevGasmat	Neutral	Q6NZ07|NCLN_DANRE Nicalin-1
916a5b1dbbd807091b029faec1410837	9	12	8	n9	37	H	0.5088709728267867	GasdevGasmat	Neutral	Q6NZ07|NCLN_DANRE Nicalin-1
916a5b1dbbd807091b029faec1410837	4	10	9	n5	45	F	0.02732985866776393	GasdevGasmat	Neutral	Q6NZ07|NCLN_DANRE Nicalin-1
7d11d9a77980bda84b945a5ae8cceee5	9	11	3	n11	12	H	0.1288221117714785	GasdevGasmat	Neutral	O46606|DDHD1_BOVIN Phospholipase DDHD1
7d11d9a77980bda84b945a5ae8cceee5	N15	11	12	n11	n17	C	1.4804685732236158	GasdevGasmat	Neutral	O46606|DDHD1_BOVIN Phospholipase DDHD1
7d11d9a77980bda84b945a5ae8cceee5	N23	12	13	n17	n19	D	1.3998908577452207	GasdevGasmat	Neutral	O46606|DDHD1_BOVIN Phospholipase DDHD1
7d11d9a77980bda84b945a5ae8cceee5	26	13	6	n19	24	J	1.1766705404268187	GasdevGasmat	Neutral	O46606|DDHD1_BOVIN Phospholipase DDHD1
ee34111f3706d6bfc1ff1d17f8f9586e	4	8	1	n5	5	F	-0.3393105117341322	GasdevGasmat	Neutral	O60476|MA1A2_HUMAN Mannosyl-oligosaccharide 1,2-alpha-mannosidase IB
ee34111f3706d6bfc1ff1d17f8f9586e	18	11	3	n11	19	I	-0.6114170732178068	GasdevGasmat	Neutral	O60476|MA1A2_HUMAN Mannosyl-oligosaccharide 1,2-alpha-mannosidase IB
ee34111f3706d6bfc1ff1d17f8f9586e	N23	11	12	n11	n25	D	-0.4474019126170295	GasdevGasmat	Neutral	O60476|MA1A2_HUMAN Mannosyl-oligosaccharide 1,2-alpha-mannosidase IB
ee34111f3706d6bfc1ff1d17f8f9586e	26	12	6	n25	31	J	0.3663943578718321	GasdevGasmat	Neutral	O60476|MA1A2_HUMAN Mannosyl-oligosaccharide 1,2-alpha-mannosidase IB
df36ca8048181080ac6aa10d318e2c08	4	9	1	n11	12	F	-0.026136028935136467	GasdevGasmat	Neutral	Q5E9I8|DCA11_BOVIN DDB1- and CUL4-associated factor 11
f94486781ee2158147065c9463ec8896	N15	14	15	n16	n17	C	0.9655325738770991	GasdevGasmat	Neutral	Q6DF78|PDXD1_XENLA Pyridoxal-dependent decarboxylase domain-containing protein 1
f94486781ee2158147065c9463ec8896	N23	15	16	n17	n19	D	1.2677829315423232	GasdevGasmat	Neutral	Q6DF78|PDXD1_XENLA Pyridoxal-dependent decarboxylase domain-containing protein 1
f94486781ee2158147065c9463ec8896	18	15	9	n17	44	I	-0.23907351141500732	GasdevGasmat	Neutral	Q6DF78|PDXD1_XENLA Pyridoxal-dependent decarboxylase domain-containing protein 1
f94486781ee2158147065c9463ec8896	9	14	10	n16	48	H	-0.15045604607625296	GasdevGasmat	Neutral	Q6DF78|PDXD1_XENLA Pyridoxal-dependent decarboxylase domain-containing protein 1
671e3aa3f99eafcfd366471f88219ffb	N23	10	11	n4	n9	D	0.6500508627059158	GasdevGasmat	Neutral	D4A770|CL004_RAT Protein C12orf4 homolog
671e3aa3f99eafcfd366471f88219ffb	26	11	1	n9	6	J	-0.3209675828104217	GasdevGasmat	Neutral	D4A770|CL004_RAT Protein C12orf4 homolog
671e3aa3f99eafcfd366471f88219ffb	18	10	5	n4	34	I	-0.32541436647319677	GasdevGasmat	Neutral	D4A770|CL004_RAT Protein C12orf4 homolog
c93c35eefb4f32871dae9eb0c16e3581	N23	17	18	n23	n30	D	-0.22589505302389307	GasdevGasmat	Neutral	Q5I0B9|ATG16_XENTR Autophagy-related protein 16
c93c35eefb4f32871dae9eb0c16e3581	26	18	9	n30	39	J	2.9134811473840756	GasdevGasmat	Positive	Q5I0B9|ATG16_XENTR Autophagy-related protein 16
7b07387fb5a5c3764b8fb1123438d851	9	13	2	n15	17	H	-0.2528379076800946	GasdevGasmat	Neutral	Q9JHW4|SELB_MOUSE Selenocysteine-specific elongation factor
7b07387fb5a5c3764b8fb1123438d851	N15	13	14	n15	n19	C	-0.2643607863978635	GasdevGasmat	Neutral	Q9JHW4|SELB_MOUSE Selenocysteine-specific elongation factor
7b07387fb5a5c3764b8fb1123438d851	N23	14	15	n19	n23	D	-0.10310041420276518	GasdevGasmat	Neutral	Q9JHW4|SELB_MOUSE Selenocysteine-specific elongation factor
7b07387fb5a5c3764b8fb1123438d851	26	15	6	n23	28	J	-0.1204694688560145	GasdevGasmat	Neutral	Q9JHW4|SELB_MOUSE Selenocysteine-specific elongation factor
0e7d995f746f029cdfd88419d33dcb1b	9	16	4	n15	16	H	0.33678233519010914	GasdevGasmat	Neutral	B9EJR8|DAAF5_MOUSE Dynein assembly factor 5, axonemal {ECO:0000250|UniProtKB:Q86Y56}
0e7d995f746f029cdfd88419d33dcb1b	N15	16	17	n15	n19	C	0.6232272150429482	GasdevGasmat	Neutral	B9EJR8|DAAF5_MOUSE Dynein assembly factor 5, axonemal {ECO:0000250|UniProtKB:Q86Y56}
0e7d995f746f029cdfd88419d33dcb1b	18	17	5	n19	34	I	0.3470684523338297	GasdevGasmat	Neutral	B9EJR8|DAAF5_MOUSE Dynein assembly factor 5, axonemal {ECO:0000250|UniProtKB:Q86Y56}
0e7d995f746f029cdfd88419d33dcb1b	N23	17	18	n19	n39	D	0.25614434266269326	GasdevGasmat	Neutral	B9EJR8|DAAF5_MOUSE Dynein assembly factor 5, axonemal {ECO:0000250|UniProtKB:Q86Y56}
0e7d995f746f029cdfd88419d33dcb1b	26	18	9	n39	45	J	-0.35919226144804617	GasdevGasmat	Neutral	B9EJR8|DAAF5_MOUSE Dynein assembly factor 5, axonemal {ECO:0000250|UniProtKB:Q86Y56}
0e1bac2be6a5e0927530f4f97116d528	4	8	7	n7	41	F	-0.3686528891210567	GasdevGasmat	Neutral	Q9UBT2|SAE2_HUMAN SUMO-activating enzyme subunit 2
fa23acd8d126da76b290c91c1366f102	9	12	2	n14	15	H	-0.19587324066889164	GasdevGasmat	Neutral	Q6NX12|NUP93_XENTR Nuclear pore complex protein Nup93
fa23acd8d126da76b290c91c1366f102	4	10	9	n10	49	F	-0.28929817753107606	GasdevGasmat	Neutral	Q6NX12|NUP93_XENTR Nuclear pore complex protein Nup93
d55c2e76584b753afa37e58a0925cf0d	N23	14	15	n24	n25	D	0.5373840145682083	GasdevGasmat	Neutral	Q68FP9|COG6_RAT Conserved oligomeric Golgi complex subunit 6
d55c2e76584b753afa37e58a0925cf0d	26	15	7	n25	34	J	0.42117384508984607	GasdevGasmat	Neutral	Q68FP9|COG6_RAT Conserved oligomeric Golgi complex subunit 6
d55c2e76584b753afa37e58a0925cf0d	18	14	8	n24	46	I	-0.5661442348527963	GasdevGasmat	Neutral	Q68FP9|COG6_RAT Conserved oligomeric Golgi complex subunit 6
d55c2e76584b753afa37e58a0925cf0d	4	10	9	n9	50	F	-0.6979896874410846	GasdevGasmat	Neutral	Q68FP9|COG6_RAT Conserved oligomeric Golgi complex subunit 6
99a270789d93dacbaf9dfb996e65830f	9	15	4	n17	18	H	7.057916110912292e-4	GasdevGasmat	Neutral	P11966|ODPB_BOVIN Pyruvate dehydrogenase E1 component subunit beta, mitochondrial
2c4258631e81d333cb59665bc4bdea62	9	12	2	n12	12	H	0.27602562375566964	GasdevGasmat	Neutral	Q96DM3|MIC1_HUMAN Uncharacterized protein C18orf8
2c4258631e81d333cb59665bc4bdea62	N15	12	13	n12	n16	C	1.7660715110830034	GasdevGasmat	Neutral	Q96DM3|MIC1_HUMAN Uncharacterized protein C18orf8
2c4258631e81d333cb59665bc4bdea62	N23	13	14	n16	n18	D	0.8508722176414915	GasdevGasmat	Neutral	Q96DM3|MIC1_HUMAN Uncharacterized protein C18orf8
2c4258631e81d333cb59665bc4bdea62	26	14	6	n18	26	J	1.3906703287224775	GasdevGasmat	Neutral	Q96DM3|MIC1_HUMAN Uncharacterized protein C18orf8
2c4258631e81d333cb59665bc4bdea62	18	13	7	n16	43	I	0.8459739187939207	GasdevGasmat	Neutral	Q96DM3|MIC1_HUMAN Uncharacterized protein C18orf8
0c7a683a03306e4f4ad48d812ff0bedc	4	9	1	n10	11	F	1.7722173703767656	GasdevGasmat	Neutral	P43378|PTN9_HUMAN Tyrosine-protein phosphatase non-receptor type 9
0c7a683a03306e4f4ad48d812ff0bedc	9	11	3	n16	18	H	0.5162452033309718	GasdevGasmat	Neutral	P43378|PTN9_HUMAN Tyrosine-protein phosphatase non-receptor type 9
0c7a683a03306e4f4ad48d812ff0bedc	N15	11	12	n16	n20	C	0.6136847243280754	GasdevGasmat	Neutral	P43378|PTN9_HUMAN Tyrosine-protein phosphatase non-receptor type 9
0c7a683a03306e4f4ad48d812ff0bedc	18	12	4	n20	26	I	0.4520785494165821	GasdevGasmat	Neutral	P43378|PTN9_HUMAN Tyrosine-protein phosphatase non-receptor type 9
0c7a683a03306e4f4ad48d812ff0bedc	N23	12	13	n20	n40	D	0.16030529179794434	GasdevGasmat	Neutral	P43378|PTN9_HUMAN Tyrosine-protein phosphatase non-receptor type 9
16d677bbc9d35482577bca687ff20a7d	N15	10	11	n9	n10	C	-0.07563395479804108	GasdevGasmat	Neutral	A3QJU3|COQ8B_DANRE Atypical kinase COQ8B, mitochondrial {ECO:0000305}
16d677bbc9d35482577bca687ff20a7d	N23	11	12	n10	n14	D	-1.2744081350932501	GasdevGasmat	Neutral	A3QJU3|COQ8B_DANRE Atypical kinase COQ8B, mitochondrial {ECO:0000305}
16d677bbc9d35482577bca687ff20a7d	26	12	3	n14	18	J	1.944916959248593	GasdevGasmat	Neutral	A3QJU3|COQ8B_DANRE Atypical kinase COQ8B, mitochondrial {ECO:0000305}
16d677bbc9d35482577bca687ff20a7d	9	10	7	n9	42	H	0.10010475249335954	GasdevGasmat	Neutral	A3QJU3|COQ8B_DANRE Atypical kinase COQ8B, mitochondrial {ECO:0000305}
16d677bbc9d35482577bca687ff20a7d	4	9	8	n7	46	F	-0.008566687233277803	GasdevGasmat	Neutral	A3QJU3|COQ8B_DANRE Atypical kinase COQ8B, mitochondrial {ECO:0000305}
ea45381c722b33ee1131ab2ef8f7b613	9	10	3	n12	13	H	0.33523495464511743	GasdevGasmat	Neutral	Q8CEE0|CEP57_MOUSE Centrosomal protein of 57 kDa
ea45381c722b33ee1131ab2ef8f7b613	N15	10	11	n12	n19	C	1.7426278980971066	GasdevGasmat	Neutral	Q8CEE0|CEP57_MOUSE Centrosomal protein of 57 kDa
ea45381c722b33ee1131ab2ef8f7b613	18	11	7	n19	42	I	1.2263917748065865	GasdevGasmat	Neutral	Q8CEE0|CEP57_MOUSE Centrosomal protein of 57 kDa
5664d0bc66377de1eaa118762652f98d	4	9	1	n9	9	F	-0.13115476904578363	GasdevGasmat	Neutral	P43249|GRK5_BOVIN G protein-coupled receptor kinase 5
5664d0bc66377de1eaa118762652f98d	9	11	2	n12	12	H	-0.648591627215511	GasdevGasmat	Neutral	P43249|GRK5_BOVIN G protein-coupled receptor kinase 5
5664d0bc66377de1eaa118762652f98d	N15	11	12	n12	n16	C	0.4799935949816763	GasdevGasmat	Neutral	P43249|GRK5_BOVIN G protein-coupled receptor kinase 5
5664d0bc66377de1eaa118762652f98d	18	12	6	n16	40	I	-0.14794959362144325	GasdevGasmat	Neutral	P43249|GRK5_BOVIN G protein-coupled receptor kinase 5
d815f09a5887539549a493cdd796a59b	9	15	2	n12	12	H	0.2041298376551076	GasdevGasmat	Neutral	B0CM26|CFA69_PAPAN Cilia- and flagella-associated protein 69 {ECO:0000250|UniProtKB:A5D8W1}
d815f09a5887539549a493cdd796a59b	N15	15	16	n12	n16	C	-1.6705060670448535	GasdevGasmat	Neutral	B0CM26|CFA69_PAPAN Cilia- and flagella-associated protein 69 {ECO:0000250|UniProtKB:A5D8W1}
d815f09a5887539549a493cdd796a59b	N23	16	17	n16	n20	D	-0.8563465521824799	GasdevGasmat	Neutral	B0CM26|CFA69_PAPAN Cilia- and flagella-associated protein 69 {ECO:0000250|UniProtKB:A5D8W1}
d815f09a5887539549a493cdd796a59b	18	16	10	n16	41	I	-0.6982224442305109	GasdevGasmat	Neutral	B0CM26|CFA69_PAPAN Cilia- and flagella-associated protein 69 {ECO:0000250|UniProtKB:A5D8W1}
96d559cedc225ee719b246cdd2f8fcb5	4	10	1	n9	10	F	-0.5923742316133771	GasdevGasmat	Neutral	Q3MHQ7|TM86A_BOVIN Lysoplasmalogenase-like protein TMEM86A
b9e0d48f2cf9038f18b885f995202d98	4	10	1	n8	8	F	-0.25967716930261686	GasdevGasmat	Neutral	Q9JL56|GDE1_MOUSE Glycerophosphodiester phosphodiesterase 1
b9e0d48f2cf9038f18b885f995202d98	9	12	3	n14	15	H	0.25829698783807575	GasdevGasmat	Neutral	Q9JL56|GDE1_MOUSE Glycerophosphodiester phosphodiesterase 1
b9e0d48f2cf9038f18b885f995202d98	N15	12	13	n14	n18	C	0.5961397847648046	GasdevGasmat	Neutral	Q9JL56|GDE1_MOUSE Glycerophosphodiester phosphodiesterase 1
b9e0d48f2cf9038f18b885f995202d98	N23	13	14	n18	n22	D	0.7526458593497615	GasdevGasmat	Neutral	Q9JL56|GDE1_MOUSE Glycerophosphodiester phosphodiesterase 1
7e378e3e484e4dff3ad7c8224a9aaec9	N23	12	13	n18	n20	D	-1.1180867047980705	GasdevGasmat	Neutral	Q3UHD6|SNX27_MOUSE Sorting nexin-27
7e378e3e484e4dff3ad7c8224a9aaec9	18	12	8	n18	42	I	0.11126367185458394	GasdevGasmat	Neutral	Q3UHD6|SNX27_MOUSE Sorting nexin-27
3ba422a85683926e0522360ec3a007e2	4	12	1	n8	8	F	-0.4679084162757959	GasdevGasmat	Neutral	Q5DJU3|ORC3_SPECI Origin recognition complex subunit 3
3ba422a85683926e0522360ec3a007e2	9	14	2	n11	11	H	0.38784619538217074	GasdevGasmat	Neutral	Q5DJU3|ORC3_SPECI Origin recognition complex subunit 3
3ba422a85683926e0522360ec3a007e2	N15	14	15	n11	n15	C	0.9255755757637975	GasdevGasmat	Neutral	Q5DJU3|ORC3_SPECI Origin recognition complex subunit 3
3ba422a85683926e0522360ec3a007e2	18	15	3	n15	22	I	0.21541420335833333	GasdevGasmat	Neutral	Q5DJU3|ORC3_SPECI Origin recognition complex subunit 3
3ba422a85683926e0522360ec3a007e2	N23	15	16	n15	n34	D	0.8008589437717589	GasdevGasmat	Neutral	Q5DJU3|ORC3_SPECI Origin recognition complex subunit 3
7a1d8270bd7fcb94a5bfc66bfb508bbe	N15	15	17	n9	n14	C	1.636998366050035	GasdevGasmat	Neutral	Q9USQ7|DPH6_SCHPO Diphthine--ammonia ligase
7a1d8270bd7fcb94a5bfc66bfb508bbe	N23	17	18	n14	n18	D	2.1756822365479005	GasdevGasmat	Positive	Q9USQ7|DPH6_SCHPO Diphthine--ammonia ligase
7a1d8270bd7fcb94a5bfc66bfb508bbe	18	17	8	n14	40	I	-0.17158078320103415	GasdevGasmat	Neutral	Q9USQ7|DPH6_SCHPO Diphthine--ammonia ligase
e6c1f4b1010cdd5568b5540a77a51b9c	N15	10	11	n13	n14	C	-2.5477630925176307	GasdevGasmat	Negative	Q8IYE1|CCD13_HUMAN Coiled-coil domain-containing protein 13 {ECO:0000305}
e6c1f4b1010cdd5568b5540a77a51b9c	9	10	7	n13	48	H	1.1988393297644138	GasdevGasmat	Neutral	Q8IYE1|CCD13_HUMAN Coiled-coil domain-containing protein 13 {ECO:0000305}
25d88eb26901b162833db6744ea223e0	4	9	1	n8	9	F	1.3626509320210354	GasdevGasmat	Neutral	P14824|ANXA6_MOUSE Annexin A6
8be4f8d319c07350ce1dbc57432703f6	4	11	1	n7	7	F	-0.23676159431555055	GasdevGasmat	Neutral	O75063|XYLK_HUMAN Glycosaminoglycan xylosylkinase
8be4f8d319c07350ce1dbc57432703f6	9	13	3	n11	13	H	-0.258595693944283	GasdevGasmat	Neutral	O75063|XYLK_HUMAN Glycosaminoglycan xylosylkinase
640ad268ac66609cf0c29eb1208bc758	9	12	3	n14	14	H	-1.6669233316560266	GasdevGasmat	Neutral	Q95LZ5|TTC16_MACFA Tetratricopeptide repeat protein 16
640ad268ac66609cf0c29eb1208bc758	N15	12	13	n14	n17	C	-1.9848184944330522	GasdevGasmat	Neutral	Q95LZ5|TTC16_MACFA Tetratricopeptide repeat protein 16
640ad268ac66609cf0c29eb1208bc758	18	13	9	n17	50	I	-1.0887555556479305	GasdevGasmat	Neutral	Q95LZ5|TTC16_MACFA Tetratricopeptide repeat protein 16
93166a1de33f563dfefbb8d9b37276e2	9	12	2	n11	12	H	-0.057925428873598306	GasdevGasmat	Neutral	Q9UJ83|HACL1_HUMAN 2-hydroxyacyl-CoA lyase 1
93166a1de33f563dfefbb8d9b37276e2	N15	12	13	n11	n16	C	0.5186002311810864	GasdevGasmat	Neutral	Q9UJ83|HACL1_HUMAN 2-hydroxyacyl-CoA lyase 1
93166a1de33f563dfefbb8d9b37276e2	N23	13	14	n16	n21	D	0.5459755816297782	GasdevGasmat	Neutral	Q9UJ83|HACL1_HUMAN 2-hydroxyacyl-CoA lyase 1
93166a1de33f563dfefbb8d9b37276e2	18	13	8	n16	49	I	-0.005234043640629708	GasdevGasmat	Neutral	Q9UJ83|HACL1_HUMAN 2-hydroxyacyl-CoA lyase 1
7eaf29d36ad749bcd707b8f497b8eb07	9	11	3	n13	14	H	-0.6200932892734418	GasdevGasmat	Neutral	Q9UBS8|RNF14_HUMAN E3 ubiquitin-protein ligase RNF14
7eaf29d36ad749bcd707b8f497b8eb07	N15	11	12	n13	n16	C	0.9858472779750123	GasdevGasmat	Neutral	Q9UBS8|RNF14_HUMAN E3 ubiquitin-protein ligase RNF14
9ace8760a0fe80dede44676d5c3a2d67	9	12	3	n14	16	H	-0.34102298168539036	GasdevGasmat	Neutral	P91928|MIC60_DROME MICOS complex subunit Mic60
9ace8760a0fe80dede44676d5c3a2d67	N15	12	13	n14	n18	C	-0.7845421948692403	GasdevGasmat	Neutral	P91928|MIC60_DROME MICOS complex subunit Mic60
9ace8760a0fe80dede44676d5c3a2d67	N23	13	14	n18	n21	D	-0.9251017977614061	GasdevGasmat	Neutral	P91928|MIC60_DROME MICOS complex subunit Mic60
9ace8760a0fe80dede44676d5c3a2d67	26	14	7	n21	28	J	0.946963206161975	GasdevGasmat	Neutral	P91928|MIC60_DROME MICOS complex subunit Mic60
d6dbf3d116afe4ffc00dcd0b4e83c9d1	4	8	1	n9	10	F	-0.08982266420805694	GasdevGasmat	Neutral	P62484|ABI2_MOUSE Abl interactor 2
d6dbf3d116afe4ffc00dcd0b4e83c9d1	9	10	3	n14	16	H	-0.5405413845248564	GasdevGasmat	Neutral	P62484|ABI2_MOUSE Abl interactor 2
d6dbf3d116afe4ffc00dcd0b4e83c9d1	N15	10	11	n14	n18	C	0.9184710921468163	GasdevGasmat	Neutral	P62484|ABI2_MOUSE Abl interactor 2
59f58d9b019422b2c8c223df60b703e1	N23	12	13	n21	n22	D	-0.08482934485386624	GasdevGasmat	Neutral	P14649|MYL6B_HUMAN Myosin light chain 6B
59f58d9b019422b2c8c223df60b703e1	26	13	6	n22	30	J	0.35469772251626625	GasdevGasmat	Neutral	P14649|MYL6B_HUMAN Myosin light chain 6B
7113edf482ba4daa678c4377b74877e3	4	8	1	n9	10	F	-0.48355188782351477	GasdevGasmat	Neutral	Q3V1V3|ESF1_MOUSE ESF1 homolog
7113edf482ba4daa678c4377b74877e3	9	10	2	n12	15	H	-0.16182767187033592	GasdevGasmat	Neutral	Q3V1V3|ESF1_MOUSE ESF1 homolog
7113edf482ba4daa678c4377b74877e3	N15	10	11	n12	n18	C	-0.2289134371326535	GasdevGasmat	Neutral	Q3V1V3|ESF1_MOUSE ESF1 homolog
7113edf482ba4daa678c4377b74877e3	N23	11	12	n18	n22	D	-0.3497866249876997	GasdevGasmat	Neutral	Q3V1V3|ESF1_MOUSE ESF1 homolog
7113edf482ba4daa678c4377b74877e3	26	12	3	n22	18	J	-0.8205560317999979	GasdevGasmat	Neutral	Q3V1V3|ESF1_MOUSE ESF1 homolog
7113edf482ba4daa678c4377b74877e3	18	11	6	n18	44	I	0.12697984122219308	GasdevGasmat	Neutral	Q3V1V3|ESF1_MOUSE ESF1 homolog
ce03c7aea3656baa72c25de92b95e917	9	13	4	n14	16	H	-0.5505800753497678	GasdevGasmat	Neutral	Q99700|ATX2_HUMAN Ataxin-2
ce03c7aea3656baa72c25de92b95e917	N15	13	14	n14	n18	C	-0.3630295153054862	GasdevGasmat	Neutral	Q99700|ATX2_HUMAN Ataxin-2
4ce2aa9b1a74e6a07e89db42ceba2de3	4	16	5	n3	17	F	0.16262158472413682	GasdevGasmat	Neutral	Q6NRS6|DRAM1_XENLA DNA damage-regulated autophagy modulator protein 1
4ce2aa9b1a74e6a07e89db42ceba2de3	9	23	7	n26	26	H	0.015469716757724593	GasdevGasmat	Neutral	Q6NRS6|DRAM1_XENLA DNA damage-regulated autophagy modulator protein 1
4ce2aa9b1a74e6a07e89db42ceba2de3	26	25	10	n31	35	J	0.6196907499724248	GasdevGasmat	Neutral	Q6NRS6|DRAM1_XENLA DNA damage-regulated autophagy modulator protein 1
01ac24414a7aaec71e42830ca0384301	4	10	1	n9	8	F	-0.4111308158650607	GasdevGasmat	Neutral	A1Z9A8|PTCD3_DROME Protein PTCD3 homolog, mitochondrial
01ac24414a7aaec71e42830ca0384301	9	13	4	n14	15	H	-0.27416728432596404	GasdevGasmat	Neutral	A1Z9A8|PTCD3_DROME Protein PTCD3 homolog, mitochondrial
01ac24414a7aaec71e42830ca0384301	26	15	7	n21	26	J	0.3571923246527488	GasdevGasmat	Neutral	A1Z9A8|PTCD3_DROME Protein PTCD3 homolog, mitochondrial
5d23f7046f73a861edf0d88bcbc018e2	18	17	5	n22	23	I	-0.13251429909313178	GasdevGasmat	Neutral	Q7SXW3|LRC40_DANRE Leucine-rich repeat-containing protein 40
58527e94f37f62cac22a5e2e8af3e578	4	8	1	n3	4	F	0.057234515418673935	GasdevGasmat	Neutral	O35796|C1QBP_RAT Complement component 1 Q subcomponent-binding protein, mitochondrial
58527e94f37f62cac22a5e2e8af3e578	9	10	2	n6	7	H	0.7756443773037502	GasdevGasmat	Neutral	O35796|C1QBP_RAT Complement component 1 Q subcomponent-binding protein, mitochondrial
58527e94f37f62cac22a5e2e8af3e578	26	11	3	n36	36	J	0.8764594477502518	GasdevGasmat	Neutral	O35796|C1QBP_RAT Complement component 1 Q subcomponent-binding protein, mitochondrial
2d622c21d630aead95547153883f4ea9	4	9	1	n6	7	F	-0.06566574323988257	GasdevGasmat	Neutral	Q6ZMG9|CERS6_HUMAN Ceramide synthase 6
2d622c21d630aead95547153883f4ea9	9	11	3	n12	15	H	1.048297488490087	GasdevGasmat	Neutral	Q6ZMG9|CERS6_HUMAN Ceramide synthase 6
2d622c21d630aead95547153883f4ea9	N15	11	12	n12	n17	C	0.016614819419117268	GasdevGasmat	Neutral	Q6ZMG9|CERS6_HUMAN Ceramide synthase 6
d2b9d247e4bd4c9a083ff66ebba74633	4	8	1	n8	9	F	-0.854204307120619	GasdevGasmat	Neutral	Q8K4L0|DDX54_MOUSE ATP-dependent RNA helicase DDX54
d2b9d247e4bd4c9a083ff66ebba74633	9	10	2	n11	12	H	-0.15398527775962312	GasdevGasmat	Neutral	Q8K4L0|DDX54_MOUSE ATP-dependent RNA helicase DDX54
d2b9d247e4bd4c9a083ff66ebba74633	N15	10	11	n11	n15	C	-0.4730169473386424	GasdevGasmat	Neutral	Q8K4L0|DDX54_MOUSE ATP-dependent RNA helicase DDX54
d2b9d247e4bd4c9a083ff66ebba74633	N23	11	12	n15	n17	D	0.14375003921386845	GasdevGasmat	Neutral	Q8K4L0|DDX54_MOUSE ATP-dependent RNA helicase DDX54
d2b9d247e4bd4c9a083ff66ebba74633	26	12	5	n17	24	J	0.2113508758674677	GasdevGasmat	Neutral	Q8K4L0|DDX54_MOUSE ATP-dependent RNA helicase DDX54
d2b9d247e4bd4c9a083ff66ebba74633	18	11	6	n15	41	I	-0.6236226697322517	GasdevGasmat	Neutral	Q8K4L0|DDX54_MOUSE ATP-dependent RNA helicase DDX54
e429653f4ad5b2eef9fc26acb6ffb7c4	4	12	11	n8	49	F	-0.22898935392306688	GasdevGasmat	Neutral	Q3UEG6|AGT2_MOUSE Alanine--glyoxylate aminotransferase 2, mitochondrial
51d7150a786dde109cd0c6a66cffad03	9	8	1	n11	12	H	-0.14313973463464322	GasdevGasmat	Neutral	Q9HBL0|TENS1_HUMAN Tensin-1
51d7150a786dde109cd0c6a66cffad03	N15	8	9	n11	n17	C	-0.30114401614022224	GasdevGasmat	Neutral	Q9HBL0|TENS1_HUMAN Tensin-1
51d7150a786dde109cd0c6a66cffad03	18	9	4	n17	45	I	-0.7898379167822417	GasdevGasmat	Neutral	Q9HBL0|TENS1_HUMAN Tensin-1
d4bce11c4cf647e910304ef18025dd5d	9	12	4	n20	22	H	-0.1523170756197706	GasdevGasmat	Neutral	Q2T9W3|CCD63_BOVIN Coiled-coil domain-containing protein 63 {ECO:0000250|UniProtKB:Q8NA47}
d4bce11c4cf647e910304ef18025dd5d	N15	12	13	n20	n24	C	-0.6882252081969723	GasdevGasmat	Neutral	Q2T9W3|CCD63_BOVIN Coiled-coil domain-containing protein 63 {ECO:0000250|UniProtKB:Q8NA47}
d4bce11c4cf647e910304ef18025dd5d	N23	13	14	n24	n27	D	0.5665991543949281	GasdevGasmat	Neutral	Q2T9W3|CCD63_BOVIN Coiled-coil domain-containing protein 63 {ECO:0000250|UniProtKB:Q8NA47}
d4bce11c4cf647e910304ef18025dd5d	26	14	7	n27	33	J	-0.4227255870800446	GasdevGasmat	Neutral	Q2T9W3|CCD63_BOVIN Coiled-coil domain-containing protein 63 {ECO:0000250|UniProtKB:Q8NA47}
d4bce11c4cf647e910304ef18025dd5d	18	13	8	n24	51	I	-1.136629757083135	GasdevGasmat	Neutral	Q2T9W3|CCD63_BOVIN Coiled-coil domain-containing protein 63 {ECO:0000250|UniProtKB:Q8NA47}
84d846ee0c383da5bab59ff565147a0e	9	10	3	n16	17	H	-0.2739661903942422	GasdevGasmat	Neutral	Q03701|CEBPZ_HUMAN CCAAT/enhancer-binding protein zeta
84d846ee0c383da5bab59ff565147a0e	N15	10	11	n16	n20	C	0.6914800741493228	GasdevGasmat	Neutral	Q03701|CEBPZ_HUMAN CCAAT/enhancer-binding protein zeta
84d846ee0c383da5bab59ff565147a0e	N23	11	12	n20	n24	D	0.5333671984768433	GasdevGasmat	Neutral	Q03701|CEBPZ_HUMAN CCAAT/enhancer-binding protein zeta
84d846ee0c383da5bab59ff565147a0e	26	12	6	n24	28	J	1.8936466032229098	GasdevGasmat	Neutral	Q03701|CEBPZ_HUMAN CCAAT/enhancer-binding protein zeta
84d846ee0c383da5bab59ff565147a0e	18	11	7	n20	42	I	0.14734687864710613	GasdevGasmat	Neutral	Q03701|CEBPZ_HUMAN CCAAT/enhancer-binding protein zeta
8ce4bfebef42ba24fcee011a7950ab4a	N15	11	12	n8	n9	C	0.14479977137865516	GasdevGasmat	Neutral	Q5ZKI4|CCD93_CHICK Coiled-coil domain-containing protein 93
8ce4bfebef42ba24fcee011a7950ab4a	N23	12	13	n9	n13	D	0.7538273891329406	GasdevGasmat	Neutral	Q5ZKI4|CCD93_CHICK Coiled-coil domain-containing protein 93
8ce4bfebef42ba24fcee011a7950ab4a	26	13	5	n13	18	J	0.17265491800705726	GasdevGasmat	Neutral	Q5ZKI4|CCD93_CHICK Coiled-coil domain-containing protein 93
8ce4bfebef42ba24fcee011a7950ab4a	18	12	6	n9	32	I	-0.3837513237862358	GasdevGasmat	Neutral	Q5ZKI4|CCD93_CHICK Coiled-coil domain-containing protein 93
8ce4bfebef42ba24fcee011a7950ab4a	9	11	7	n8	39	H	-0.5435513846397362	GasdevGasmat	Neutral	Q5ZKI4|CCD93_CHICK Coiled-coil domain-containing protein 93
1ed4ed1c7959707c924ea79d769d1a13	26	13	7	n17	25	J	2.202690885350884	GasdevGasmat	Positive	P52429|DGKE_HUMAN Diacylglycerol kinase epsilon
67b31be00c9b595a96ba22a9e5062c47	N23	13	14	n20	n22	D	-0.6732815691545573	GasdevGasmat	Neutral	Q3SYZ4|SYDC_BOVIN Aspartate--tRNA ligase, cytoplasmic
67b31be00c9b595a96ba22a9e5062c47	26	14	7	n22	30	J	0.4423384858871502	GasdevGasmat	Neutral	Q3SYZ4|SYDC_BOVIN Aspartate--tRNA ligase, cytoplasmic
5ec9fa8f62566820861a9d5b6de4aef9	9	12	3	n17	18	H	0.2456903384202459	GasdevGasmat	Neutral	Q8JZQ9|EIF3B_MOUSE Eukaryotic translation initiation factor 3 subunit B {ECO:0000255|HAMAP-Rule:MF_03001}
5ec9fa8f62566820861a9d5b6de4aef9	N15	12	13	n17	n21	C	0.9247387653506675	GasdevGasmat	Neutral	Q8JZQ9|EIF3B_MOUSE Eukaryotic translation initiation factor 3 subunit B {ECO:0000255|HAMAP-Rule:MF_03001}
5ec9fa8f62566820861a9d5b6de4aef9	N23	13	14	n21	n32	D	0.2673133537370695	GasdevGasmat	Neutral	Q8JZQ9|EIF3B_MOUSE Eukaryotic translation initiation factor 3 subunit B {ECO:0000255|HAMAP-Rule:MF_03001}
5ec9fa8f62566820861a9d5b6de4aef9	26	14	6	n32	36	J	1.4557153877572266	GasdevGasmat	Neutral	Q8JZQ9|EIF3B_MOUSE Eukaryotic translation initiation factor 3 subunit B {ECO:0000255|HAMAP-Rule:MF_03001}
5ec9fa8f62566820861a9d5b6de4aef9	18	13	7	n21	47	I	0.6097309411265476	GasdevGasmat	Neutral	Q8JZQ9|EIF3B_MOUSE Eukaryotic translation initiation factor 3 subunit B {ECO:0000255|HAMAP-Rule:MF_03001}
5ec9fa8f62566820861a9d5b6de4aef9	4	10	8	n13	48	F	0.27192084186322935	GasdevGasmat	Neutral	Q8JZQ9|EIF3B_MOUSE Eukaryotic translation initiation factor 3 subunit B {ECO:0000255|HAMAP-Rule:MF_03001}
c1f9971cb8228f8f456097f0badb62d2	4	10	2	n11	12	F	-0.2926895395609967	GasdevGasmat	Neutral	Q6NXM2|RCBT1_MOUSE RCC1 and BTB domain-containing protein 1
c1f9971cb8228f8f456097f0badb62d2	9	12	8	n18	49	H	-0.30017137064281024	GasdevGasmat	Neutral	Q6NXM2|RCBT1_MOUSE RCC1 and BTB domain-containing protein 1
3bb78a2ed8ce05298ea213d4d8b91a95	4	10	1	n8	9	F	0.47848412060375217	GasdevGasmat	Neutral	O70439|STX7_MOUSE Syntaxin-7
3bb78a2ed8ce05298ea213d4d8b91a95	9	12	2	n11	13	H	-0.7505552115039942	GasdevGasmat	Neutral	O70439|STX7_MOUSE Syntaxin-7
3bb78a2ed8ce05298ea213d4d8b91a95	N15	12	13	n11	n16	C	2.5479404454510024	GasdevGasmat	Positive	O70439|STX7_MOUSE Syntaxin-7
3bb78a2ed8ce05298ea213d4d8b91a95	26	15	6	n26	34	J	0.5544378738310907	GasdevGasmat	Neutral	O70439|STX7_MOUSE Syntaxin-7
3bb78a2ed8ce05298ea213d4d8b91a95	18	13	7	n16	46	I	0.8361003592340004	GasdevGasmat	Neutral	O70439|STX7_MOUSE Syntaxin-7
f0f77764c9b3d85d54ab78db85e8f55d	N15	10	11	n15	n16	C	0.9283450985794786	GasdevGasmat	Neutral	Q6NYS8|OST48_DANRE Dolichyl-diphosphooligosaccharide--protein glycosyltransferase 48 kDa subunit
f0f77764c9b3d85d54ab78db85e8f55d	N23	11	12	n16	n18	D	0.7460849740904808	GasdevGasmat	Neutral	Q6NYS8|OST48_DANRE Dolichyl-diphosphooligosaccharide--protein glycosyltransferase 48 kDa subunit
f0f77764c9b3d85d54ab78db85e8f55d	26	12	4	n18	23	J	0.7850768798511434	GasdevGasmat	Neutral	Q6NYS8|OST48_DANRE Dolichyl-diphosphooligosaccharide--protein glycosyltransferase 48 kDa subunit
f0f77764c9b3d85d54ab78db85e8f55d	18	11	5	n16	37	I	0.20010450590543227	GasdevGasmat	Neutral	Q6NYS8|OST48_DANRE Dolichyl-diphosphooligosaccharide--protein glycosyltransferase 48 kDa subunit
f0f77764c9b3d85d54ab78db85e8f55d	9	10	6	n15	45	H	0.27948591043851345	GasdevGasmat	Neutral	Q6NYS8|OST48_DANRE Dolichyl-diphosphooligosaccharide--protein glycosyltransferase 48 kDa subunit
f0f77764c9b3d85d54ab78db85e8f55d	4	8	7	n11	49	F	0.25230123881629196	GasdevGasmat	Neutral	Q6NYS8|OST48_DANRE Dolichyl-diphosphooligosaccharide--protein glycosyltransferase 48 kDa subunit
48e574abf11a33935b56dbab0220da68	9	12	3	n16	17	H	-0.5587840255779063	GasdevGasmat	Neutral	Q9BWT3|PAPOG_HUMAN Poly(A) polymerase gamma
48e574abf11a33935b56dbab0220da68	N15	12	13	n16	n20	C	0.708120200659842	GasdevGasmat	Neutral	Q9BWT3|PAPOG_HUMAN Poly(A) polymerase gamma
48e574abf11a33935b56dbab0220da68	18	13	9	n20	48	I	0.15543396700732767	GasdevGasmat	Neutral	Q9BWT3|PAPOG_HUMAN Poly(A) polymerase gamma
8ffcbf6885c82cbcc5316f26a1a110bf	26	13	4	n21	26	J	2.582432590659423	GasdevGasmat	Positive	Q8VD72|TTC8_MOUSE Tetratricopeptide repeat protein 8
ddbbbf31cbe30479152837696ab2ce33	26	14	7	n35	42	J	-0.045695725765252736	GasdevGasmat	Neutral	Q6PCX9|TRI37_MOUSE E3 ubiquitin-protein ligase TRIM37 {ECO:0000305}
b08606fe8ee62ba5de2d30914659ec0d	26	12	4	n14	23	J	0.05781352762980892	GasdevGasmat	Neutral	Q7T2D4|ERGI2_DANRE Endoplasmic reticulum-Golgi intermediate compartment protein 2
b08606fe8ee62ba5de2d30914659ec0d	4	9	8	n9	49	F	-0.6416818554685589	GasdevGasmat	Neutral	Q7T2D4|ERGI2_DANRE Endoplasmic reticulum-Golgi intermediate compartment protein 2
07d93e88d4ca6979c472c7ed77848642	9	11	3	n16	18	H	0.1701581070103544	GasdevGasmat	Neutral	Q8R5C8|ZMY11_MOUSE Zinc finger MYND domain-containing protein 11
07d93e88d4ca6979c472c7ed77848642	26	13	4	n27	26	J	5.27262544710758	GasdevGasmat	Positive	Q8R5C8|ZMY11_MOUSE Zinc finger MYND domain-containing protein 11
ae3347fad6029c564981ba7a11f46ebc	9	13	4	n18	19	H	-0.4552605200155195	GasdevGasmat	Neutral	Q9H2F5|EPC1_HUMAN Enhancer of polycomb homolog 1
ae3347fad6029c564981ba7a11f46ebc	26	15	8	n27	35	J	1.6949924739805617	GasdevGasmat	Neutral	Q9H2F5|EPC1_HUMAN Enhancer of polycomb homolog 1
04ef2f91a7f013f14e5cff62a4e0f93a	4	10	9	n14	49	F	0.31992131694877335	GasdevGasmat	Neutral	Q6DED0|TR1L1_XENLA Translocating chain-associated membrane protein 1-like 1
9861163a6dde050bebbcff3c28b831c3	9	9	3	n19	18	H	0.16931446956676233	GasdevGasmat	Neutral	Q13637|RAB32_HUMAN Ras-related protein Rab-32
9861163a6dde050bebbcff3c28b831c3	N15	9	10	n19	n23	C	-0.11747084396217648	GasdevGasmat	Neutral	Q13637|RAB32_HUMAN Ras-related protein Rab-32
9861163a6dde050bebbcff3c28b831c3	18	10	6	n23	40	I	-1.7617363346122545	GasdevGasmat	Neutral	Q13637|RAB32_HUMAN Ras-related protein Rab-32
fe348234db1632d0539b772d01467fc2	9	13	2	n15	16	H	-0.8815990018420724	GasdevGasmat	Neutral	D3Z3C6|ZFAN4_MOUSE AN1-type zinc finger protein 4
c4eb02662978f6824638c817951a23d2	9	10	2	n9	9	H	-0.41675941363778035	GasdevGasmat	Neutral	Q2KI84|SYHC_BOVIN Histidine--tRNA ligase, cytoplasmic
c4eb02662978f6824638c817951a23d2	26	12	3	n15	12	J	-0.2966042410109401	GasdevGasmat	Neutral	Q2KI84|SYHC_BOVIN Histidine--tRNA ligase, cytoplasmic
c4eb02662978f6824638c817951a23d2	4	8	7	n5	42	F	-0.09941454897193143	GasdevGasmat	Neutral	Q2KI84|SYHC_BOVIN Histidine--tRNA ligase, cytoplasmic
40cea0cda129308aa08bdcd697baeb4a	26	11	1	n7	4	J	-0.1837343982316318	GasdevGasmat	Neutral	Q7ZWS1|DUS3L_XENLA tRNA-dihydrouridine(47) synthase [NAD(P)(+)]-like
53eec8679d706c8759a51e8ce9a5073a	9	10	2	n14	14	H	-0.013290243098774378	GasdevGasmat	Neutral	Q7SXF6|CREL2_DANRE Cysteine-rich with EGF-like domain protein 2
53eec8679d706c8759a51e8ce9a5073a	N15	10	11	n14	n20	C	-0.4876235401507124	GasdevGasmat	Neutral	Q7SXF6|CREL2_DANRE Cysteine-rich with EGF-like domain protein 2
53eec8679d706c8759a51e8ce9a5073a	18	11	3	n20	27	I	0.09993745115475546	GasdevGasmat	Neutral	Q7SXF6|CREL2_DANRE Cysteine-rich with EGF-like domain protein 2
53eec8679d706c8759a51e8ce9a5073a	4	8	7	n10	46	F	-0.3984913522460588	GasdevGasmat	Neutral	Q7SXF6|CREL2_DANRE Cysteine-rich with EGF-like domain protein 2
d9ff6c73b6c366e1c940e04359f20b65	N15	12	13	n13	n14	C	0.40900969630441075	GasdevGasmat	Neutral	Q9Y6I4|UBP3_HUMAN Ubiquitin carboxyl-terminal hydrolase 3
d9ff6c73b6c366e1c940e04359f20b65	18	13	7	n14	40	I	0.32649045548947564	GasdevGasmat	Neutral	Q9Y6I4|UBP3_HUMAN Ubiquitin carboxyl-terminal hydrolase 3
d9ff6c73b6c366e1c940e04359f20b65	9	12	8	n13	47	H	-0.12574957195185735	GasdevGasmat	Neutral	Q9Y6I4|UBP3_HUMAN Ubiquitin carboxyl-terminal hydrolase 3
d9ff6c73b6c366e1c940e04359f20b65	4	10	9	n10	49	F	-0.13258714229890423	GasdevGasmat	Neutral	Q9Y6I4|UBP3_HUMAN Ubiquitin carboxyl-terminal hydrolase 3
ca5c04f3fa5b7af8949ead69ddce1436	N23	12	13	n23	n25	D	0.9980756363312361	GasdevGasmat	Neutral	Q8K1Q0|NMT1_RAT Glycylpeptide N-tetradecanoyltransferase 1
ca5c04f3fa5b7af8949ead69ddce1436	26	13	6	n25	33	J	1.0345330923290001	GasdevGasmat	Neutral	Q8K1Q0|NMT1_RAT Glycylpeptide N-tetradecanoyltransferase 1
0d84d7edc99b26fa4a9846aac7743ac6	9	11	2	n7	8	H	0.4370951712133263	GasdevGasmat	Neutral	Q99K43|PRC1_MOUSE Protein regulator of cytokinesis 1 {ECO:0000312|MGI:MGI:1858961}
0d84d7edc99b26fa4a9846aac7743ac6	N15	11	12	n7	n11	C	1.0243917340786757	GasdevGasmat	Neutral	Q99K43|PRC1_MOUSE Protein regulator of cytokinesis 1 {ECO:0000312|MGI:MGI:1858961}
865a36143a85ef184f65c1dec808fd9f	9	11	2	n14	14	H	0.0947991625566273	GasdevGasmat	Neutral	Q9NVR2|INT10_HUMAN Integrator complex subunit 10
865a36143a85ef184f65c1dec808fd9f	N15	11	12	n14	n18	C	-0.027019230520212087	GasdevGasmat	Neutral	Q9NVR2|INT10_HUMAN Integrator complex subunit 10
865a36143a85ef184f65c1dec808fd9f	N23	12	13	n18	n24	D	0.40994649838841046	GasdevGasmat	Neutral	Q9NVR2|INT10_HUMAN Integrator complex subunit 10
865a36143a85ef184f65c1dec808fd9f	18	12	7	n18	38	I	-0.3895984629524657	GasdevGasmat	Neutral	Q9NVR2|INT10_HUMAN Integrator complex subunit 10
865a36143a85ef184f65c1dec808fd9f	4	9	8	n10	47	F	-0.7204764728585231	GasdevGasmat	Neutral	Q9NVR2|INT10_HUMAN Integrator complex subunit 10
50a7d387292fc17a36ac59e486721d24	4	8	1	n5	5	F	-0.30897727201462744	GasdevGasmat	Neutral	Q5ZLM0|CDC73_CHICK Parafibromin
50a7d387292fc17a36ac59e486721d24	9	10	3	n12	13	H	-0.503994994489989	GasdevGasmat	Neutral	Q5ZLM0|CDC73_CHICK Parafibromin
50a7d387292fc17a36ac59e486721d24	N15	10	11	n12	n16	C	0.44840216134559246	GasdevGasmat	Neutral	Q5ZLM0|CDC73_CHICK Parafibromin
50a7d387292fc17a36ac59e486721d24	18	11	4	n16	17	I	0.4208250864522302	GasdevGasmat	Neutral	Q5ZLM0|CDC73_CHICK Parafibromin
50a7d387292fc17a36ac59e486721d24	N23	11	12	n16	n28	D	-0.023823317127833143	GasdevGasmat	Neutral	Q5ZLM0|CDC73_CHICK Parafibromin
50a7d387292fc17a36ac59e486721d24	26	12	7	n28	34	J	1.3567234504363477	GasdevGasmat	Neutral	Q5ZLM0|CDC73_CHICK Parafibromin
195cba540f40f23eefb8a20dc2fed95b	4	10	1	n9	10	F	0.5848857683084309	GasdevGasmat	Neutral	Q9W735|PRM1A_DANRE Prominin-1-A
195cba540f40f23eefb8a20dc2fed95b	N15	12	13	n15	n16	C	1.2571686017248807	GasdevGasmat	Neutral	Q9W735|PRM1A_DANRE Prominin-1-A
195cba540f40f23eefb8a20dc2fed95b	N23	13	14	n16	n17	D	0.8605829106782387	GasdevGasmat	Neutral	Q9W735|PRM1A_DANRE Prominin-1-A
195cba540f40f23eefb8a20dc2fed95b	18	13	8	n16	43	I	0.42277112665339933	GasdevGasmat	Neutral	Q9W735|PRM1A_DANRE Prominin-1-A
195cba540f40f23eefb8a20dc2fed95b	9	12	9	n15	47	H	0.44131154242299503	GasdevGasmat	Neutral	Q9W735|PRM1A_DANRE Prominin-1-A
ae6a2f34e788d43974f71dcdfd67ed6f	4	11	1	n8	9	F	0.014669111426145853	GasdevGasmat	Neutral	Q9FIV6|DGP10_ARATH Protease Do-like 10, mitochondrial
4a8632a834b4f6bb8e3ec1edea1e1369	9	14	3	n14	15	H	-0.6561581281660723	GasdevGasmat	Neutral	Q4R381|EZH2_MACFA Histone-lysine N-methyltransferase EZH2
4a8632a834b4f6bb8e3ec1edea1e1369	26	16	7	n24	30	J	2.647442412889656	GasdevGasmat	Positive	Q4R381|EZH2_MACFA Histone-lysine N-methyltransferase EZH2
48742ad679621ad329ae8dcfcdf041ec	N15	9	11	n12	n20	C	1.987094010688636	GasdevGasmat	Neutral	Q5ZKY2|ATG7_CHICK Ubiquitin-like modifier-activating enzyme ATG7
48742ad679621ad329ae8dcfcdf041ec	N23	11	12	n20	n24	D	1.0288091551023075	GasdevGasmat	Neutral	Q5ZKY2|ATG7_CHICK Ubiquitin-like modifier-activating enzyme ATG7
48742ad679621ad329ae8dcfcdf041ec	26	12	6	n24	31	J	1.4818594133392378	GasdevGasmat	Neutral	Q5ZKY2|ATG7_CHICK Ubiquitin-like modifier-activating enzyme ATG7
48742ad679621ad329ae8dcfcdf041ec	18	11	7	n20	49	I	0.7578871575886456	GasdevGasmat	Neutral	Q5ZKY2|ATG7_CHICK Ubiquitin-like modifier-activating enzyme ATG7
6a778d365fe7a1d5c398a1c751bae789	N15	12	13	n10	n11	C	1.3650786441652292	GasdevGasmat	Neutral	Q8N264|RHG24_HUMAN Rho GTPase-activating protein 24
6a778d365fe7a1d5c398a1c751bae789	N23	13	14	n11	n15	D	1.5798743639159978	GasdevGasmat	Neutral	Q8N264|RHG24_HUMAN Rho GTPase-activating protein 24
6a778d365fe7a1d5c398a1c751bae789	18	13	7	n11	38	I	-0.23357845169417743	GasdevGasmat	Neutral	Q8N264|RHG24_HUMAN Rho GTPase-activating protein 24
d795562f0e15d290fe59ab1bdc9f9083	18	10	5	n12	37	I	0.2347968923595707	GasdevGasmat	Neutral	A7SCH8|KYNU_NEMVE Kynureninase {ECO:0000255|HAMAP-Rule:MF_03017}
a115847e11757fe287578d01e41a487a	4	8	1	n11	12	F	-0.5683720015862056	GasdevGasmat	Neutral	Q91XV4|DCXR_MESAU L-xylulose reductase
a115847e11757fe287578d01e41a487a	9	10	2	n14	15	H	-0.5850101520685668	GasdevGasmat	Neutral	Q91XV4|DCXR_MESAU L-xylulose reductase
a115847e11757fe287578d01e41a487a	26	13	5	n27	31	J	0.7791846778893355	GasdevGasmat	Neutral	Q91XV4|DCXR_MESAU L-xylulose reductase
740a87859f9da74b7e54c88a41e8cb71	N23	14	15	n19	n20	D	3.411713944842064	GasdevGasmat	Positive	O54826|AF10_MOUSE Protein AF-10
740a87859f9da74b7e54c88a41e8cb71	26	15	8	n20	29	J	0.7999904404046742	GasdevGasmat	Neutral	O54826|AF10_MOUSE Protein AF-10
740a87859f9da74b7e54c88a41e8cb71	18	14	9	n19	43	I	0.2281014713880917	GasdevGasmat	Neutral	O54826|AF10_MOUSE Protein AF-10
f29866ba294ec6941d92870bb168a733	9	13	3	n13	16	H	-0.23185851711343688	GasdevGasmat	Neutral	O00418|EF2K_HUMAN Eukaryotic elongation factor 2 kinase
f29866ba294ec6941d92870bb168a733	N15	13	14	n13	n19	C	1.6407595507154866	GasdevGasmat	Neutral	O00418|EF2K_HUMAN Eukaryotic elongation factor 2 kinase
f29866ba294ec6941d92870bb168a733	N23	14	15	n19	n22	D	0.884423235109579	GasdevGasmat	Neutral	O00418|EF2K_HUMAN Eukaryotic elongation factor 2 kinase
f29866ba294ec6941d92870bb168a733	26	15	6	n22	28	J	0.21224762250971488	GasdevGasmat	Neutral	O00418|EF2K_HUMAN Eukaryotic elongation factor 2 kinase
f29866ba294ec6941d92870bb168a733	18	14	7	n19	46	I	0.785056883775465	GasdevGasmat	Neutral	O00418|EF2K_HUMAN Eukaryotic elongation factor 2 kinase
ea5255ce3673a443997ea1e3e00f8894	26	18	10	n35	44	J	-0.05624026436026807	GasdevGasmat	Neutral	Q0VFZ6|CC173_HUMAN Coiled-coil domain-containing protein 173
9c63d21e07f751119f30ba373c8fa88c	N15	14	15	n18	n19	C	1.30189177259087	GasdevGasmat	Neutral	Q6DCE3|ZNT9_XENLA Zinc transporter 9
9c63d21e07f751119f30ba373c8fa88c	N23	15	16	n19	n23	D	0.8341057689766682	GasdevGasmat	Neutral	Q6DCE3|ZNT9_XENLA Zinc transporter 9
9c63d21e07f751119f30ba373c8fa88c	26	16	7	n23	28	J	1.3674052661748552	GasdevGasmat	Neutral	Q6DCE3|ZNT9_XENLA Zinc transporter 9
9c63d21e07f751119f30ba373c8fa88c	9	14	10	n18	48	H	-0.06907448334638194	GasdevGasmat	Neutral	Q6DCE3|ZNT9_XENLA Zinc transporter 9
39a1ae22ac7692be3e860f571722da77	9	11	1	n5	5	H	0.8253566952867817	GasdevGasmat	Neutral	Q6ING7|FLAD1_XENLA FAD synthase
39a1ae22ac7692be3e860f571722da77	N15	11	12	n5	n9	C	-1.2073802593731455	GasdevGasmat	Neutral	Q6ING7|FLAD1_XENLA FAD synthase
39a1ae22ac7692be3e860f571722da77	N23	12	13	n9	n11	D	-0.37203654362402605	GasdevGasmat	Neutral	Q6ING7|FLAD1_XENLA FAD synthase
39a1ae22ac7692be3e860f571722da77	18	12	7	n9	35	I	-0.9044743859322268	GasdevGasmat	Neutral	Q6ING7|FLAD1_XENLA FAD synthase
fd7145883e747b4a7211408baabe5279	18	13	6	n18	38	I	-0.7319528497640978	GasdevGasmat	Neutral	P05166|PCCB_HUMAN Propionyl-CoA carboxylase beta chain, mitochondrial
9ce9f217bc4ad0378c4950fd41614fe0	9	12	4	n15	15	H	1.3562243693453335	GasdevGasmat	Neutral	Q5R513|MPPA_PONAB Mitochondrial-processing peptidase subunit alpha
9ce9f217bc4ad0378c4950fd41614fe0	26	14	7	n21	26	J	1.039258063044035	GasdevGasmat	Neutral	Q5R513|MPPA_PONAB Mitochondrial-processing peptidase subunit alpha
b6e4767109e4d3f9939323a5fb14094c	4	11	1	n7	8	F	0.07000795842277939	GasdevGasmat	Neutral	P29321|EPHA8_RAT Ephrin type-A receptor 8
b6e4767109e4d3f9939323a5fb14094c	9	13	3	n11	13	H	0.19281703337954614	GasdevGasmat	Neutral	P29321|EPHA8_RAT Ephrin type-A receptor 8
b6e4767109e4d3f9939323a5fb14094c	N15	13	14	n11	n15	C	0.11805209489029521	GasdevGasmat	Neutral	P29321|EPHA8_RAT Ephrin type-A receptor 8
b6e4767109e4d3f9939323a5fb14094c	N23	14	15	n15	n21	D	0.7602278156655895	GasdevGasmat	Neutral	P29321|EPHA8_RAT Ephrin type-A receptor 8
b6e4767109e4d3f9939323a5fb14094c	26	15	4	n21	20	J	-0.6489489981152959	GasdevGasmat	Neutral	P29321|EPHA8_RAT Ephrin type-A receptor 8
b6e4767109e4d3f9939323a5fb14094c	18	14	10	n15	51	I	-0.5790493778918285	GasdevGasmat	Neutral	P29321|EPHA8_RAT Ephrin type-A receptor 8
9c543509af11cd4032013e33b04c4503	4	10	1	n10	11	F	-0.6969376230498872	GasdevGasmat	Neutral	Q5S1U6|IFRD1_PIG Interferon-related developmental regulator 1
9c543509af11cd4032013e33b04c4503	9	11	2	n13	15	H	0.3246615369891512	GasdevGasmat	Neutral	Q5S1U6|IFRD1_PIG Interferon-related developmental regulator 1
b7fd2e8a505b203eaa27e11498a02e35	18	11	6	n13	37	I	-0.07300674939041879	GasdevGasmat	Neutral	Q9XWZ2|ACD11_CAEEL Acyl-CoA dehydrogenase family member 11 {ECO:0000312|WormBase:Y45F3A.3a}
1bcca04d6eabe30d8ed830bced127e7a	4	10	1	n11	12	F	0.06538679241926092	GasdevGasmat	Neutral	P48059|LIMS1_HUMAN LIM and senescent cell antigen-like-containing domain protein 1
c78abe9126f6ca44267a1a81fa5f3a52	4	9	8	n5	51	F	0.30294186394564654	GasdevGasmat	Neutral	O34499|6PGL_BACSU 6-phosphogluconolactonase {ECO:0000303|PubMed:22960854}
5969a60bc4467b7925b98e8be19ac593	4	7	1	n10	11	F	0.06778986428079017	GasdevGasmat	Neutral	O43151|TET3_HUMAN Methylcytosine dioxygenase TET3
5969a60bc4467b7925b98e8be19ac593	26	10	4	n17	25	J	2.823192519789855	GasdevGasmat	Positive	O43151|TET3_HUMAN Methylcytosine dioxygenase TET3
4ea6ea124440b5bd917d3e8496410645	9	11	2	n11	12	H	-0.33711602907562715	GasdevGasmat	Neutral	Q8BTK5|SMYD4_MOUSE SET and MYND domain-containing protein 4
4ea6ea124440b5bd917d3e8496410645	N15	11	12	n11	n15	C	1.5711447201219912	GasdevGasmat	Neutral	Q8BTK5|SMYD4_MOUSE SET and MYND domain-containing protein 4
4ea6ea124440b5bd917d3e8496410645	N23	12	13	n15	n18	D	1.7438722561853641	GasdevGasmat	Neutral	Q8BTK5|SMYD4_MOUSE SET and MYND domain-containing protein 4
4ea6ea124440b5bd917d3e8496410645	26	13	5	n18	25	J	-0.06347018260516082	GasdevGasmat	Neutral	Q8BTK5|SMYD4_MOUSE SET and MYND domain-containing protein 4
4ea6ea124440b5bd917d3e8496410645	4	9	8	n7	49	F	-0.7225316335518367	GasdevGasmat	Neutral	Q8BTK5|SMYD4_MOUSE SET and MYND domain-containing protein 4
b214108516b1944e05b93d1aedd2316e	4	9	1	n4	5	F	0.19157917043557937	GasdevGasmat	Neutral	A4FV75|TM38A_BOVIN Trimeric intracellular cation channel type A
b214108516b1944e05b93d1aedd2316e	9	11	3	n8	10	H	-0.2944910214482538	GasdevGasmat	Neutral	A4FV75|TM38A_BOVIN Trimeric intracellular cation channel type A
b214108516b1944e05b93d1aedd2316e	N23	14	15	n27	n28	D	0.43223271862799434	GasdevGasmat	Neutral	A4FV75|TM38A_BOVIN Trimeric intracellular cation channel type A
b214108516b1944e05b93d1aedd2316e	26	15	7	n28	35	J	-0.297794332250866	GasdevGasmat	Neutral	A4FV75|TM38A_BOVIN Trimeric intracellular cation channel type A
b214108516b1944e05b93d1aedd2316e	18	14	8	n27	51	I	1.103371979142271	GasdevGasmat	Neutral	A4FV75|TM38A_BOVIN Trimeric intracellular cation channel type A
65d715bd66704d85ec21953ca8b2da45	4	9	1	n10	11	F	-0.25041388532928843	GasdevGasmat	Neutral	Q9CSU0|RPR1B_MOUSE Regulation of nuclear pre-mRNA domain-containing protein 1B
65d715bd66704d85ec21953ca8b2da45	18	12	8	n19	51	I	0.6766336611232009	GasdevGasmat	Neutral	Q9CSU0|RPR1B_MOUSE Regulation of nuclear pre-mRNA domain-containing protein 1B
3a6942152378eecfcb003de4e353722c	9	9	2	n14	14	H	0.21250187751873262	GasdevGasmat	Neutral	O75419|CDC45_HUMAN Cell division control protein 45 homolog
3a6942152378eecfcb003de4e353722c	26	11	4	n39	37	J	2.9239128593619284	GasdevGasmat	Positive	O75419|CDC45_HUMAN Cell division control protein 45 homolog
f86d9f85ed54939ef0df074d8f35e287	9	14	1	n9	8	H	0.215807038552127	GasdevGasmat	Neutral	A8C750|THADA_CANLF Thyroid adenoma-associated protein homolog
f86d9f85ed54939ef0df074d8f35e287	N15	14	15	n9	n12	C	0.6978527585352194	GasdevGasmat	Neutral	A8C750|THADA_CANLF Thyroid adenoma-associated protein homolog
f86d9f85ed54939ef0df074d8f35e287	18	15	2	n12	20	I	0.6745752821840157	GasdevGasmat	Neutral	A8C750|THADA_CANLF Thyroid adenoma-associated protein homolog
ffa0a444a37bd5d99774806490627fc2	4	14	1	n4	4	F	-0.4410526466493748	GasdevGasmat	Neutral	Q4KMD7|STPAP_DANRE Speckle targeted PIP5K1A-regulated poly(A) polymerase
ffa0a444a37bd5d99774806490627fc2	9	16	2	n7	7	H	1.6634278663751256	GasdevGasmat	Neutral	Q4KMD7|STPAP_DANRE Speckle targeted PIP5K1A-regulated poly(A) polymerase
ffa0a444a37bd5d99774806490627fc2	N15	16	17	n7	n11	C	1.0220998149790803	GasdevGasmat	Neutral	Q4KMD7|STPAP_DANRE Speckle targeted PIP5K1A-regulated poly(A) polymerase
ffa0a444a37bd5d99774806490627fc2	26	22	10	n22	28	J	-0.9976756437212704	GasdevGasmat	Neutral	Q4KMD7|STPAP_DANRE Speckle targeted PIP5K1A-regulated poly(A) polymerase
ffa0a444a37bd5d99774806490627fc2	18	17	11	n11	43	I	-0.20229545856131867	GasdevGasmat	Neutral	Q4KMD7|STPAP_DANRE Speckle targeted PIP5K1A-regulated poly(A) polymerase
308d15ce8120922d947e6b3530fab3d1	4	10	1	n7	8	F	-0.760836181238262	GasdevGasmat	Neutral	Q9PT62|FZD4_XENLA Frizzled-4
e2e62166c4cdf8183adad9da34bdc47e	9	10	3	n16	18	H	-0.20849431894857334	GasdevGasmat	Neutral	D4A666|UBN2_RAT Ubinuclein-2
e2e62166c4cdf8183adad9da34bdc47e	N15	10	11	n16	n20	C	0.4249805496782154	GasdevGasmat	Neutral	D4A666|UBN2_RAT Ubinuclein-2
e2e62166c4cdf8183adad9da34bdc47e	N23	11	12	n20	n22	D	0.21282725616113363	GasdevGasmat	Neutral	D4A666|UBN2_RAT Ubinuclein-2
e2e62166c4cdf8183adad9da34bdc47e	26	12	6	n22	30	J	0.6608133234074881	GasdevGasmat	Neutral	D4A666|UBN2_RAT Ubinuclein-2
e2e62166c4cdf8183adad9da34bdc47e	18	11	7	n20	49	I	0.20873651691540296	GasdevGasmat	Neutral	D4A666|UBN2_RAT Ubinuclein-2
74e8a37688ac2069304f904df0f39725	4	10	1	n0	1	F	0.33261967484804883	GasdevGasmat	Neutral	Q8WNR0|COPT1_PIG High affinity copper uptake protein 1
74e8a37688ac2069304f904df0f39725	18	13	4	n5	25	I	-0.1237770829483534	GasdevGasmat	Neutral	Q8WNR0|COPT1_PIG High affinity copper uptake protein 1
9fdd56014cdb264f09d4d879eafb3db7	4	16	5	n13	23	F	4.773088653159044	GasdevGasmat	Positive	O02722|TIMP1_HORSE Metalloproteinase inhibitor 1
6b23853ab1cf45ab9b978456bc18d6fc	9	11	1	n8	7	H	0.19749544251554974	GasdevGasmat	Neutral	A0JMA9|KATL2_XENTR Katanin p60 ATPase-containing subunit A-like 2 {ECO:0000255|HAMAP-Rule:MF_03025}
df06966701ab0481de85a977609f662d	4	10	2	n11	15	F	-0.8846908665085815	GasdevGasmat	Neutral	P17336|CATA_DROME Catalase
d46347d1543c86781420b1eb5bfc4bfe	4	11	1	n9	10	F	0.3089039748093976	GasdevGasmat	Neutral	Q8BXQ2|PIGT_MOUSE GPI transamidase component PIG-T
d46347d1543c86781420b1eb5bfc4bfe	N15	13	15	n12	n17	C	-0.031429813746537805	GasdevGasmat	Neutral	Q8BXQ2|PIGT_MOUSE GPI transamidase component PIG-T
d46347d1543c86781420b1eb5bfc4bfe	18	15	4	n17	20	I	0.6296949478297991	GasdevGasmat	Neutral	Q8BXQ2|PIGT_MOUSE GPI transamidase component PIG-T
d46347d1543c86781420b1eb5bfc4bfe	N23	15	16	n17	n32	D	-0.7837875328249191	GasdevGasmat	Neutral	Q8BXQ2|PIGT_MOUSE GPI transamidase component PIG-T
d46347d1543c86781420b1eb5bfc4bfe	26	16	5	n32	31	J	2.780272498274708	GasdevGasmat	Positive	Q8BXQ2|PIGT_MOUSE GPI transamidase component PIG-T
406702eccd42dafcbea565f65f8b1b77	4	8	1	n8	12	F	-0.4840349316266266	GasdevGasmat	Neutral	Q2YDD0|HSP7E_BOVIN Heat shock 70 kDa protein 14
5ff0d1ec6f39ca55c727f5b07c36392e	N23	11	12	n23	n26	D	0.7353784264893646	GasdevGasmat	Neutral	O35345|IMA7_MOUSE Importin subunit alpha-7
5ff0d1ec6f39ca55c727f5b07c36392e	26	12	6	n26	31	J	1.3724298188295108	GasdevGasmat	Neutral	O35345|IMA7_MOUSE Importin subunit alpha-7
5ff0d1ec6f39ca55c727f5b07c36392e	18	11	7	n23	43	I	1.2647596951270268	GasdevGasmat	Neutral	O35345|IMA7_MOUSE Importin subunit alpha-7
f4db3663afbf6b379d927ca939534d9a	4	8	7	n12	48	F	-0.3509067219406348	GasdevGasmat	Neutral	Q8K268|ABCF3_MOUSE ATP-binding cassette sub-family F member 3
d0d6b81fa282c9cf9301562c98f31bd1	9	13	3	n15	17	H	-1.2813062879688473	GasdevGasmat	Neutral	P48544|KCNJ5_HUMAN G protein-activated inward rectifier potassium channel 4
d0d6b81fa282c9cf9301562c98f31bd1	N23	16	17	n24	n27	D	-1.4575441349265053	GasdevGasmat	Neutral	P48544|KCNJ5_HUMAN G protein-activated inward rectifier potassium channel 4
d0d6b81fa282c9cf9301562c98f31bd1	26	17	9	n27	34	J	-1.4154141672827438	GasdevGasmat	Neutral	P48544|KCNJ5_HUMAN G protein-activated inward rectifier potassium channel 4
d0d6b81fa282c9cf9301562c98f31bd1	18	16	10	n24	48	I	-1.2031182976658674	GasdevGasmat	Neutral	P48544|KCNJ5_HUMAN G protein-activated inward rectifier potassium channel 4
cb60ad2c4806ce56acec25505d0f9a81	4	9	8	n8	43	F	-0.25541823552314064	GasdevGasmat	Neutral	Q28F67|AATM_XENTR Aspartate aminotransferase, mitochondrial
12c52f68adc0e5e713bc93ab4545312b	9	13	4	n19	21	H	0.17298776781929098	GasdevGasmat	Neutral	Q969V4|TEKT1_HUMAN Tektin-1
12c52f68adc0e5e713bc93ab4545312b	N15	13	14	n19	n23	C	-2.8617532605669145	GasdevGasmat	Negative	Q969V4|TEKT1_HUMAN Tektin-1
12c52f68adc0e5e713bc93ab4545312b	18	14	5	n23	33	I	-1.224499444081961	GasdevGasmat	Neutral	Q969V4|TEKT1_HUMAN Tektin-1
4a6b64c35d61551a55f3622591b8fac3	26	12	6	n24	33	J	0.21663739836810245	GasdevGasmat	Neutral	Q5R8I6|TBC23_PONAB TBC1 domain family member 23
5e86bad940c2ad95156464cfdf49593c	9	11	3	n12	14	H	0.018121833450671615	GasdevGasmat	Neutral	Q8CE50|SNX30_MOUSE Sorting nexin-30
5e86bad940c2ad95156464cfdf49593c	N15	11	12	n12	n17	C	1.6467638879569881	GasdevGasmat	Neutral	Q8CE50|SNX30_MOUSE Sorting nexin-30
5e86bad940c2ad95156464cfdf49593c	N23	12	13	n17	n20	D	1.4330180515939976	GasdevGasmat	Neutral	Q8CE50|SNX30_MOUSE Sorting nexin-30
5e86bad940c2ad95156464cfdf49593c	26	13	6	n20	26	J	-0.2733449219787761	GasdevGasmat	Neutral	Q8CE50|SNX30_MOUSE Sorting nexin-30
0a59dd17cd307a056dbc4df34e4a45eb	26	12	4	n19	25	J	2.7580981077798254	GasdevGasmat	Positive	Q62599|MTA1_RAT Metastasis-associated protein MTA1
30ccf7269a106f9806657a497fa20831	4	12	1	n9	8	F	0.0352418585284476	GasdevGasmat	Neutral	P25183|RCC1_XENLA Regulator of chromosome condensation
30ccf7269a106f9806657a497fa20831	N15	15	17	n17	n22	C	1.9747203559780475	GasdevGasmat	Neutral	P25183|RCC1_XENLA Regulator of chromosome condensation
30ccf7269a106f9806657a497fa20831	N23	17	18	n22	n26	D	1.4042306295940565	GasdevGasmat	Neutral	P25183|RCC1_XENLA Regulator of chromosome condensation
30ccf7269a106f9806657a497fa20831	26	18	9	n26	31	J	1.4892878866796	GasdevGasmat	Neutral	P25183|RCC1_XENLA Regulator of chromosome condensation
e1d78b7f1b5d966c284cc3604a8dce25	4	11	1	n7	8	F	-0.40827710086570307	GasdevGasmat	Neutral	P53990|IST1_HUMAN IST1 homolog
1e640a483864e235338ff1dd93e4b1b0	4	8	1	n14	15	F	-0.1729521834328622	GasdevGasmat	Neutral	Q966L5|SRRT_CAEEL Serrate RNA effector molecule homolog
1e640a483864e235338ff1dd93e4b1b0	9	10	3	n19	21	H	0.08717469195460667	GasdevGasmat	Neutral	Q966L5|SRRT_CAEEL Serrate RNA effector molecule homolog
1e640a483864e235338ff1dd93e4b1b0	N15	10	11	n19	n23	C	1.4774855232103408	GasdevGasmat	Neutral	Q966L5|SRRT_CAEEL Serrate RNA effector molecule homolog
1e640a483864e235338ff1dd93e4b1b0	N23	11	12	n23	n25	D	1.1081788731366684	GasdevGasmat	Neutral	Q966L5|SRRT_CAEEL Serrate RNA effector molecule homolog
1e640a483864e235338ff1dd93e4b1b0	26	12	6	n25	32	J	1.890610410213135	GasdevGasmat	Neutral	Q966L5|SRRT_CAEEL Serrate RNA effector molecule homolog
1e640a483864e235338ff1dd93e4b1b0	18	11	7	n23	50	I	0.47775315498298027	GasdevGasmat	Neutral	Q966L5|SRRT_CAEEL Serrate RNA effector molecule homolog
3cb6f6476536b6fd4ff43bf928084cf7	18	13	8	n21	39	I	0.02328382233375938	GasdevGasmat	Neutral	Q8NBP0|TTC13_HUMAN Tetratricopeptide repeat protein 13
c0df1cb72cb488862c0a0bcbd353e641	26	16	4	n28	28	J	0.2951737453369554	GasdevGasmat	Neutral	F7BJB9|MORC3_MOUSE MORC family CW-type zinc finger protein 3 {ECO:0000250|UniProtKB:Q14149}
14c7a841dd6da729887f8e860cf566c4	26	13	6	n23	31	J	-0.0763342212450173	GasdevGasmat	Neutral	Q5XIG6|GALK2_RAT N-acetylgalactosamine kinase
14c7a841dd6da729887f8e860cf566c4	9	11	8	n15	46	H	-0.32220246870321173	GasdevGasmat	Neutral	Q5XIG6|GALK2_RAT N-acetylgalactosamine kinase
139f57b3f4b20850519aee9c5173bb5f	4	10	1	n8	9	F	-0.16428316794158554	GasdevGasmat	Neutral	Q8VEK6|ING3_MOUSE Inhibitor of growth protein 3
88dad0bdfa0ff136831e99d128405c1f	N15	13	15	n14	n22	C	-0.8918939740263241	GasdevGasmat	Neutral	P81134|RENR_BOVIN Renin receptor
88dad0bdfa0ff136831e99d128405c1f	N23	15	16	n22	n26	D	-0.9356556872792133	GasdevGasmat	Neutral	P81134|RENR_BOVIN Renin receptor
88dad0bdfa0ff136831e99d128405c1f	26	16	7	n26	30	J	0.8156819514697142	GasdevGasmat	Neutral	P81134|RENR_BOVIN Renin receptor
42127106b1622fb18599bc4a61b55c07	18	9	2	n20	26	I	0.8102222996468251	GasdevGasmat	Neutral	A7RJI7|CCZ1_NEMVE Vacuolar fusion protein CCZ1 homolog
42127106b1622fb18599bc4a61b55c07	4	7	6	n9	49	F	-0.21487208213026823	GasdevGasmat	Neutral	A7RJI7|CCZ1_NEMVE Vacuolar fusion protein CCZ1 homolog
cdf242dfeae5d2a86a6889e344d80275	9	11	2	n15	16	H	0.3831928907053053	GasdevGasmat	Neutral	Q86XE0|SNX32_HUMAN Sorting nexin-32
cdf242dfeae5d2a86a6889e344d80275	N15	11	12	n15	n19	C	1.0612923287948903	GasdevGasmat	Neutral	Q86XE0|SNX32_HUMAN Sorting nexin-32
cdf242dfeae5d2a86a6889e344d80275	N23	12	13	n19	n22	D	0.4771111528030639	GasdevGasmat	Neutral	Q86XE0|SNX32_HUMAN Sorting nexin-32
cdf242dfeae5d2a86a6889e344d80275	26	13	5	n22	29	J	1.141685547529669	GasdevGasmat	Neutral	Q86XE0|SNX32_HUMAN Sorting nexin-32
cdf242dfeae5d2a86a6889e344d80275	18	12	6	n19	43	I	0.5288196287107283	GasdevGasmat	Neutral	Q86XE0|SNX32_HUMAN Sorting nexin-32
d1fe697ea5b726b8d26368027fe1ccef	9	13	4	n19	21	H	-0.05202854827151105	GasdevGasmat	Neutral	Q9DAN9|CQ105_MOUSE Uncharacterized protein C17orf105 homolog
d1fe697ea5b726b8d26368027fe1ccef	N15	13	14	n19	n23	C	-0.6305389195146024	GasdevGasmat	Neutral	Q9DAN9|CQ105_MOUSE Uncharacterized protein C17orf105 homolog
d1fe697ea5b726b8d26368027fe1ccef	N23	14	15	n23	n27	D	0.868221463324454	GasdevGasmat	Neutral	Q9DAN9|CQ105_MOUSE Uncharacterized protein C17orf105 homolog
d1fe697ea5b726b8d26368027fe1ccef	26	15	7	n27	33	J	0.5341255094357507	GasdevGasmat	Neutral	Q9DAN9|CQ105_MOUSE Uncharacterized protein C17orf105 homolog
7006045e14ec899f2558ddb295e3215e	9	11	3	n16	16	H	0.37498099247110706	GasdevGasmat	Neutral	Q80ZK9|WDTC1_MOUSE WD and tetratricopeptide repeats protein 1
7006045e14ec899f2558ddb295e3215e	N15	11	12	n16	n20	C	1.082534058944153	GasdevGasmat	Neutral	Q80ZK9|WDTC1_MOUSE WD and tetratricopeptide repeats protein 1
7006045e14ec899f2558ddb295e3215e	N23	12	13	n20	n23	D	1.2780883761987265	GasdevGasmat	Neutral	Q80ZK9|WDTC1_MOUSE WD and tetratricopeptide repeats protein 1
7006045e14ec899f2558ddb295e3215e	26	13	4	n23	20	J	0.44723274035488875	GasdevGasmat	Neutral	Q80ZK9|WDTC1_MOUSE WD and tetratricopeptide repeats protein 1
7006045e14ec899f2558ddb295e3215e	18	12	8	n20	40	I	-0.043905194619232986	GasdevGasmat	Neutral	Q80ZK9|WDTC1_MOUSE WD and tetratricopeptide repeats protein 1
732c7dbc77fb520d61961e92f219f7f5	4	9	1	n9	8	F	0.2957692189567957	GasdevGasmat	Neutral	C1BK83|SEH1_OSMMO Nucleoporin seh1
732c7dbc77fb520d61961e92f219f7f5	26	13	5	n19	21	J	2.956663214745163	GasdevGasmat	Positive	C1BK83|SEH1_OSMMO Nucleoporin seh1
4bb7b230b46c5783619645bbd29a160e	9	9	1	n12	15	H	0.3750230306790584	GasdevGasmat	Neutral	Q9VZS6|NSMA_DROME Putative neutral sphingomyelinase
4bb7b230b46c5783619645bbd29a160e	N15	9	10	n12	n17	C	-0.2674243147019481	GasdevGasmat	Neutral	Q9VZS6|NSMA_DROME Putative neutral sphingomyelinase
4bb7b230b46c5783619645bbd29a160e	N23	10	11	n17	n20	D	1.8284428434719722	GasdevGasmat	Neutral	Q9VZS6|NSMA_DROME Putative neutral sphingomyelinase
4bb7b230b46c5783619645bbd29a160e	26	11	5	n20	26	J	1.1231138017730895	GasdevGasmat	Neutral	Q9VZS6|NSMA_DROME Putative neutral sphingomyelinase
7b2c57bfccd15f01f50168af8d187a60	9	14	3	n16	17	H	0.06848291232648698	GasdevGasmat	Neutral	Q0VFN8|CF157_XENTR Cilia- and flagella-associated protein 157 {ECO:0000305}
7b2c57bfccd15f01f50168af8d187a60	26	16	7	n25	35	J	-1.9677042357822176	GasdevGasmat	Neutral	Q0VFN8|CF157_XENTR Cilia- and flagella-associated protein 157 {ECO:0000305}
7b2c57bfccd15f01f50168af8d187a60	4	19	9	n48	49	F	-1.0964765807642647	GasdevGasmat	Neutral	Q0VFN8|CF157_XENTR Cilia- and flagella-associated protein 157 {ECO:0000305}
30d78a2ea7a7a29c5ef1bbf61547069a	26	12	5	n25	31	J	4.1378623318268355	GasdevGasmat	Positive	O54956|DPOE2_MOUSE DNA polymerase epsilon subunit 2
db61e3fd8d0d5188038d0209715e90e0	4	9	1	n11	10	F	-0.23246921522929118	GasdevGasmat	Neutral	Q64350|EI2BE_RAT Translation initiation factor eIF-2B subunit epsilon
db61e3fd8d0d5188038d0209715e90e0	9	10	2	n14	14	H	-0.46701696439451207	GasdevGasmat	Neutral	Q64350|EI2BE_RAT Translation initiation factor eIF-2B subunit epsilon
db61e3fd8d0d5188038d0209715e90e0	N15	10	11	n14	n18	C	1.0229866454969838	GasdevGasmat	Neutral	Q64350|EI2BE_RAT Translation initiation factor eIF-2B subunit epsilon
db61e3fd8d0d5188038d0209715e90e0	18	11	6	n18	43	I	0.7078958406046666	GasdevGasmat	Neutral	Q64350|EI2BE_RAT Translation initiation factor eIF-2B subunit epsilon
41177049d9445260ca30530a7e34dec4	4	10	1	n10	11	F	-0.11706601145907398	GasdevGasmat	Neutral	O60749|SNX2_HUMAN Sorting nexin-2
41177049d9445260ca30530a7e34dec4	26	14	6	n19	27	J	0.5166455493297826	GasdevGasmat	Neutral	O60749|SNX2_HUMAN Sorting nexin-2
adc446558dcda1fcf2a7e76ab73d40f2	9	11	2	n14	13	H	-0.5042051769949862	GasdevGasmat	Neutral	Q4FZQ0|YF1BB_XENLA Protein YIF1B-B
adc446558dcda1fcf2a7e76ab73d40f2	N15	11	12	n14	n18	C	0.0811763525756087	GasdevGasmat	Neutral	Q4FZQ0|YF1BB_XENLA Protein YIF1B-B
adc446558dcda1fcf2a7e76ab73d40f2	N23	12	13	n18	n22	D	-0.14206117582864028	GasdevGasmat	Neutral	Q4FZQ0|YF1BB_XENLA Protein YIF1B-B
adc446558dcda1fcf2a7e76ab73d40f2	26	13	6	n22	26	J	0.5567723667101145	GasdevGasmat	Neutral	Q4FZQ0|YF1BB_XENLA Protein YIF1B-B
adc446558dcda1fcf2a7e76ab73d40f2	18	12	7	n18	44	I	0.18771012214988916	GasdevGasmat	Neutral	Q4FZQ0|YF1BB_XENLA Protein YIF1B-B
adc446558dcda1fcf2a7e76ab73d40f2	4	9	8	n10	45	F	0.0664192344387733	GasdevGasmat	Neutral	Q4FZQ0|YF1BB_XENLA Protein YIF1B-B
aaf2869ba9c45837883a63cf9e11441a	9	12	2	n14	16	H	-0.5158143069882544	GasdevGasmat	Neutral	P18887|XRCC1_HUMAN DNA repair protein XRCC1
aaf2869ba9c45837883a63cf9e11441a	N15	12	13	n14	n19	C	0.6705754422067466	GasdevGasmat	Neutral	P18887|XRCC1_HUMAN DNA repair protein XRCC1
aaf2869ba9c45837883a63cf9e11441a	N23	13	14	n19	n21	D	0.6762873401968207	GasdevGasmat	Neutral	P18887|XRCC1_HUMAN DNA repair protein XRCC1
aaf2869ba9c45837883a63cf9e11441a	26	14	6	n21	28	J	0.49568603258990956	GasdevGasmat	Neutral	P18887|XRCC1_HUMAN DNA repair protein XRCC1
aaf2869ba9c45837883a63cf9e11441a	18	13	7	n19	46	I	-0.036189575453534406	GasdevGasmat	Neutral	P18887|XRCC1_HUMAN DNA repair protein XRCC1
264be2cac44c1398d5b9c613e9904036	9	14	1	n6	6	H	0.2910894249561982	GasdevGasmat	Neutral	Q6P886|DBR1_XENTR Lariat debranching enzyme
264be2cac44c1398d5b9c613e9904036	N15	14	15	n6	n10	C	1.7593183021835719	GasdevGasmat	Neutral	Q6P886|DBR1_XENTR Lariat debranching enzyme
264be2cac44c1398d5b9c613e9904036	18	15	2	n10	17	I	0.053925627904564406	GasdevGasmat	Neutral	Q6P886|DBR1_XENTR Lariat debranching enzyme
264be2cac44c1398d5b9c613e9904036	26	17	5	n23	26	J	0.8175991670400073	GasdevGasmat	Neutral	Q6P886|DBR1_XENTR Lariat debranching enzyme
264be2cac44c1398d5b9c613e9904036	4	12	11	n4	41	F	-0.6428704203523369	GasdevGasmat	Neutral	Q6P886|DBR1_XENTR Lariat debranching enzyme
726d118a714b329443facd6d43e05de2	9	9	2	n12	13	H	0.15329688655601464	GasdevGasmat	Neutral	P90666|TXND3_HELCR Thioredoxin domain-containing protein 3 homolog
726d118a714b329443facd6d43e05de2	N15	9	10	n12	n16	C	0.7327377418166974	GasdevGasmat	Neutral	P90666|TXND3_HELCR Thioredoxin domain-containing protein 3 homolog
726d118a714b329443facd6d43e05de2	N23	10	11	n16	n18	D	1.11006361060211	GasdevGasmat	Neutral	P90666|TXND3_HELCR Thioredoxin domain-containing protein 3 homolog
726d118a714b329443facd6d43e05de2	26	11	6	n18	26	J	0.1749841258896601	GasdevGasmat	Neutral	P90666|TXND3_HELCR Thioredoxin domain-containing protein 3 homolog
726d118a714b329443facd6d43e05de2	18	10	7	n16	41	I	-0.4423802489442358	GasdevGasmat	Neutral	P90666|TXND3_HELCR Thioredoxin domain-containing protein 3 homolog
6695e43f1f9450985cc209d4d42ed072	4	8	1	n10	11	F	0.0069355408452873805	GasdevGasmat	Neutral	Q58EB4|HIBCH_DANRE 3-hydroxyisobutyryl-CoA hydrolase, mitochondrial
6695e43f1f9450985cc209d4d42ed072	9	10	3	n15	17	H	0.1572092154569816	GasdevGasmat	Neutral	Q58EB4|HIBCH_DANRE 3-hydroxyisobutyryl-CoA hydrolase, mitochondrial
6695e43f1f9450985cc209d4d42ed072	N15	10	11	n15	n21	C	-0.2866858219863826	GasdevGasmat	Neutral	Q58EB4|HIBCH_DANRE 3-hydroxyisobutyryl-CoA hydrolase, mitochondrial
6695e43f1f9450985cc209d4d42ed072	N23	11	12	n21	n23	D	0.22564960160659792	GasdevGasmat	Neutral	Q58EB4|HIBCH_DANRE 3-hydroxyisobutyryl-CoA hydrolase, mitochondrial
6695e43f1f9450985cc209d4d42ed072	26	12	6	n23	31	J	2.317978724023007	GasdevGasmat	Positive	Q58EB4|HIBCH_DANRE 3-hydroxyisobutyryl-CoA hydrolase, mitochondrial
6695e43f1f9450985cc209d4d42ed072	18	11	7	n21	50	I	-0.358175870949254	GasdevGasmat	Neutral	Q58EB4|HIBCH_DANRE 3-hydroxyisobutyryl-CoA hydrolase, mitochondrial
60d9c9ea062d8c8fb8543a9c87084124	4	9	1	n11	12	F	-0.36702620657465423	GasdevGasmat	Neutral	Q0VA16|WDR70_XENTR WD repeat-containing protein 70
60d9c9ea062d8c8fb8543a9c87084124	18	12	8	n25	50	I	-0.12295403610240124	GasdevGasmat	Neutral	Q0VA16|WDR70_XENTR WD repeat-containing protein 70
a5708a356c4477545cd2282c0f9834ab	4	9	1	n9	10	F	0.13999320999651338	GasdevGasmat	Neutral	P57716|NICA_MOUSE Nicastrin
a5708a356c4477545cd2282c0f9834ab	9	11	2	n12	17	H	-0.6201289463912742	GasdevGasmat	Neutral	P57716|NICA_MOUSE Nicastrin
a5708a356c4477545cd2282c0f9834ab	N15	11	12	n12	n18	C	1.2947053577972363	GasdevGasmat	Neutral	P57716|NICA_MOUSE Nicastrin
a5708a356c4477545cd2282c0f9834ab	N23	12	13	n18	n19	D	1.594039435052653	GasdevGasmat	Neutral	P57716|NICA_MOUSE Nicastrin
a5708a356c4477545cd2282c0f9834ab	26	13	6	n19	27	J	-0.5482339464761629	GasdevGasmat	Neutral	P57716|NICA_MOUSE Nicastrin
a5708a356c4477545cd2282c0f9834ab	18	12	7	n18	37	I	-0.3502066732517071	GasdevGasmat	Neutral	P57716|NICA_MOUSE Nicastrin
99b03785bfced7ba4c5d7f0320e7e53d	26	13	6	n23	36	J	0.5466513501314758	GasdevGasmat	Neutral	Q5XHC1|CD047_XENLA UPF0602 protein C4orf47 homolog
bba51e026cdef08751e175583609a094	26	13	5	n15	22	J	0.8759582081855278	GasdevGasmat	Neutral	Q9Z2N8|ACL6A_MOUSE Actin-like protein 6A
cf4740bb989abf8df4fc61e17e73398c	26	14	2	n16	11	J	2.511414353459837	GasdevGasmat	Positive	Q8TD16|BICD2_HUMAN Protein bicaudal D homolog 2
621f57e98440344efaa29e2a576e983a	4	9	1	n9	10	F	0.2105335596403301	GasdevGasmat	Neutral	Q8BM54|MYLIP_MOUSE E3 ubiquitin-protein ligase MYLIP
621f57e98440344efaa29e2a576e983a	26	13	5	n21	29	J	1.2437853677575752	GasdevGasmat	Neutral	Q8BM54|MYLIP_MOUSE E3 ubiquitin-protein ligase MYLIP
298b2da68b7e004d2c331bc97c4aa866	9	10	3	n16	19	H	-0.06964320505441352	GasdevGasmat	Neutral	Q9ES21|SAC1_RAT Phosphatidylinositide phosphatase SAC1
3ae0fb7be9864c78b2dffbac1cfcd998	N23	11	12	n21	n22	D	-0.12406551123512327	GasdevGasmat	Neutral	Q5RC70|DJC11_PONAB DnaJ homolog subfamily C member 11
3ae0fb7be9864c78b2dffbac1cfcd998	26	12	5	n22	27	J	1.9337438336116504	GasdevGasmat	Neutral	Q5RC70|DJC11_PONAB DnaJ homolog subfamily C member 11
3ae0fb7be9864c78b2dffbac1cfcd998	18	11	6	n21	38	I	0.28727067076525614	GasdevGasmat	Neutral	Q5RC70|DJC11_PONAB DnaJ homolog subfamily C member 11
3ae0fb7be9864c78b2dffbac1cfcd998	4	8	7	n9	47	F	-0.2489986490497065	GasdevGasmat	Neutral	Q5RC70|DJC11_PONAB DnaJ homolog subfamily C member 11
58aad33c09641648e9c1385c1c2723a3	9	12	4	n20	22	H	-0.037888528455045	GasdevGasmat	Neutral	Q9H0C1|ZMY12_HUMAN Zinc finger MYND domain-containing protein 12
58aad33c09641648e9c1385c1c2723a3	N15	12	13	n20	n24	C	-1.1439034450926597	GasdevGasmat	Neutral	Q9H0C1|ZMY12_HUMAN Zinc finger MYND domain-containing protein 12
58aad33c09641648e9c1385c1c2723a3	N23	13	14	n24	n25	D	1.053756753852104	GasdevGasmat	Neutral	Q9H0C1|ZMY12_HUMAN Zinc finger MYND domain-containing protein 12
58aad33c09641648e9c1385c1c2723a3	26	14	5	n25	25	J	2.5205432149584586	GasdevGasmat	Positive	Q9H0C1|ZMY12_HUMAN Zinc finger MYND domain-containing protein 12
58aad33c09641648e9c1385c1c2723a3	18	13	8	n24	45	I	-1.9813375973867517	GasdevGasmat	Neutral	Q9H0C1|ZMY12_HUMAN Zinc finger MYND domain-containing protein 12
17c203dfc172023fb408837632fe21d3	9	12	1	n10	9	H	0.0372234164354898	GasdevGasmat	Neutral	Q2TBV5|TF2H2_BOVIN General transcription factor IIH subunit 2
17c203dfc172023fb408837632fe21d3	26	14	3	n29	25	J	3.0512557456771927	GasdevGasmat	Positive	Q2TBV5|TF2H2_BOVIN General transcription factor IIH subunit 2
17c203dfc172023fb408837632fe21d3	4	10	9	n8	45	F	-0.1268347472770128	GasdevGasmat	Neutral	Q2TBV5|TF2H2_BOVIN General transcription factor IIH subunit 2
7f496c7484e3aae41d64d1511ab758c6	4	8	1	n6	9	F	0.13020511400226212	GasdevGasmat	Neutral	Q9BRS8|LARP6_HUMAN La-related protein 6
7f496c7484e3aae41d64d1511ab758c6	9	10	3	n13	15	H	0.5255634892497087	GasdevGasmat	Neutral	Q9BRS8|LARP6_HUMAN La-related protein 6
7f496c7484e3aae41d64d1511ab758c6	N15	10	11	n13	n17	C	-0.6009346101183706	GasdevGasmat	Neutral	Q9BRS8|LARP6_HUMAN La-related protein 6
7f496c7484e3aae41d64d1511ab758c6	N23	11	12	n17	n20	D	0.30272966947415214	GasdevGasmat	Neutral	Q9BRS8|LARP6_HUMAN La-related protein 6
7f496c7484e3aae41d64d1511ab758c6	26	12	6	n20	26	J	0.6658421748147619	GasdevGasmat	Neutral	Q9BRS8|LARP6_HUMAN La-related protein 6
7f496c7484e3aae41d64d1511ab758c6	18	11	7	n17	50	I	-0.6593966885807929	GasdevGasmat	Neutral	Q9BRS8|LARP6_HUMAN La-related protein 6
97f117d307b5f8ebae5da9ebf940b317	26	15	8	n28	36	J	1.1943435821727173	GasdevGasmat	Neutral	O15160|RPAC1_HUMAN DNA-directed RNA polymerases I and III subunit RPAC1
4b0a766c3fd54cc31e2d46cbbfd4a3df	4	8	1	n9	10	F	-0.4939639545277997	GasdevGasmat	Neutral	Q6NUQ1|RINT1_HUMAN RAD50-interacting protein 1
4b0a766c3fd54cc31e2d46cbbfd4a3df	9	9	2	n12	13	H	-0.22296647580688364	GasdevGasmat	Neutral	Q6NUQ1|RINT1_HUMAN RAD50-interacting protein 1
4b0a766c3fd54cc31e2d46cbbfd4a3df	N15	9	10	n12	n16	C	0.6621303061595641	GasdevGasmat	Neutral	Q6NUQ1|RINT1_HUMAN RAD50-interacting protein 1
4b0a766c3fd54cc31e2d46cbbfd4a3df	N23	10	11	n16	n18	D	0.5430293222586218	GasdevGasmat	Neutral	Q6NUQ1|RINT1_HUMAN RAD50-interacting protein 1
4b0a766c3fd54cc31e2d46cbbfd4a3df	26	11	6	n18	27	J	1.0764006616737218	GasdevGasmat	Neutral	Q6NUQ1|RINT1_HUMAN RAD50-interacting protein 1
4b0a766c3fd54cc31e2d46cbbfd4a3df	18	10	7	n16	43	I	0.13403297195303507	GasdevGasmat	Neutral	Q6NUQ1|RINT1_HUMAN RAD50-interacting protein 1
39dcf560843133de00dff71290e3ae58	4	10	1	n4	4	F	0.08301693749393073	GasdevGasmat	Neutral	Q4ZIN3|MBRL_HUMAN Membralin
39dcf560843133de00dff71290e3ae58	26	14	6	n18	25	J	0.7943148974301425	GasdevGasmat	Neutral	Q4ZIN3|MBRL_HUMAN Membralin
8c3c6d42d6a2fe73660308194b92af66	18	10	7	n17	48	I	-0.4886019748947108	GasdevGasmat	Neutral	Q6AYP4|ZC21C_RAT Zinc finger C2HC domain-containing protein 1C
1e99c375e5fcb5cbcd46ff7342404d09	9	13	2	n13	12	H	-2.640527136024705	GasdevGasmat	Negative	Q5RCP7|CEP76_PONAB Centrosomal protein of 76 kDa
061de9b940773d982b437bc0b8d3f936	9	11	3	n15	17	H	0.7573664255975863	GasdevGasmat	Neutral	Q8R3G1|PP1R8_MOUSE Nuclear inhibitor of protein phosphatase 1
061de9b940773d982b437bc0b8d3f936	N15	11	12	n15	n19	C	0.8318013815834439	GasdevGasmat	Neutral	Q8R3G1|PP1R8_MOUSE Nuclear inhibitor of protein phosphatase 1
061de9b940773d982b437bc0b8d3f936	18	12	8	n19	48	I	0.33041382651104295	GasdevGasmat	Neutral	Q8R3G1|PP1R8_MOUSE Nuclear inhibitor of protein phosphatase 1
ef3648453a2426a041668e95fefb84b0	9	12	2	n14	15	H	-0.12743727114896305	GasdevGasmat	Neutral	Q9DEE9|ARP6_CHICK Actin-related protein 6
ef3648453a2426a041668e95fefb84b0	4	10	9	n9	49	F	0.017044366721740013	GasdevGasmat	Neutral	Q9DEE9|ARP6_CHICK Actin-related protein 6
ac0db0f920b2a58655e64a9f6d9e54d2	9	11	3	n14	16	H	-0.832763153211621	GasdevGasmat	Neutral	Q8IYT8|ULK2_HUMAN Serine/threonine-protein kinase ULK2
ac0db0f920b2a58655e64a9f6d9e54d2	N15	11	12	n14	n17	C	0.9535927588947174	GasdevGasmat	Neutral	Q8IYT8|ULK2_HUMAN Serine/threonine-protein kinase ULK2
aacedd88197c67e8592015b1ce35867e	4	10	1	n10	11	F	0.435917935591056	GasdevGasmat	Neutral	Q90ZE4|PSN2_DANRE Presenilin-2
aacedd88197c67e8592015b1ce35867e	9	14	5	n19	21	H	0.6869416643996774	GasdevGasmat	Neutral	Q90ZE4|PSN2_DANRE Presenilin-2
aacedd88197c67e8592015b1ce35867e	N15	14	15	n19	n23	C	0.61829292964488	GasdevGasmat	Neutral	Q90ZE4|PSN2_DANRE Presenilin-2
aacedd88197c67e8592015b1ce35867e	18	15	9	n23	47	I	0.6994804039204766	GasdevGasmat	Neutral	Q90ZE4|PSN2_DANRE Presenilin-2
df5955e8f5ca712e54d3979702148c78	4	8	1	n7	6	F	-0.015460605483764355	GasdevGasmat	Neutral	P33277|GAP1_SCHPO GTPase-activating protein
30fd462bf6f4b0ba7fb94ad8d7a76c13	N15	9	10	n7	n8	C	0.7376892859224845	GasdevGasmat	Neutral	B1WAR9|GWL_XENTR Serine/threonine-protein kinase greatwall
30fd462bf6f4b0ba7fb94ad8d7a76c13	18	10	1	n8	14	I	-0.24202152699794147	GasdevGasmat	Neutral	B1WAR9|GWL_XENTR Serine/threonine-protein kinase greatwall
30fd462bf6f4b0ba7fb94ad8d7a76c13	N23	10	11	n8	n19	D	0.991539479614585	GasdevGasmat	Neutral	B1WAR9|GWL_XENTR Serine/threonine-protein kinase greatwall
30fd462bf6f4b0ba7fb94ad8d7a76c13	9	9	8	n7	38	H	-0.938769773029457	GasdevGasmat	Neutral	B1WAR9|GWL_XENTR Serine/threonine-protein kinase greatwall
3ab40a1e8180e34a1184c1438e7c991c	4	8	1	n8	8	F	0.6360178186663923	GasdevGasmat	Neutral	Q9R0Q9|MPU1_MOUSE Mannose-P-dolichol utilization defect 1 protein
3ab40a1e8180e34a1184c1438e7c991c	9	10	2	n13	13	H	-0.4941049969284559	GasdevGasmat	Neutral	Q9R0Q9|MPU1_MOUSE Mannose-P-dolichol utilization defect 1 protein
3ab40a1e8180e34a1184c1438e7c991c	26	12	5	n23	33	J	0.05526496474212305	GasdevGasmat	Neutral	Q9R0Q9|MPU1_MOUSE Mannose-P-dolichol utilization defect 1 protein
648b111d84482ce8a990b61a55601822	N15	7	8	n11	n12	C	0.41369532458723446	GasdevGasmat	Neutral	P50336|PPOX_HUMAN Protoporphyrinogen oxidase
648b111d84482ce8a990b61a55601822	18	8	5	n12	32	I	-0.033363698089058105	GasdevGasmat	Neutral	P50336|PPOX_HUMAN Protoporphyrinogen oxidase
648b111d84482ce8a990b61a55601822	9	7	6	n11	40	H	-0.5233223012484576	GasdevGasmat	Neutral	P50336|PPOX_HUMAN Protoporphyrinogen oxidase
2ba227db8949686fcefb0875d06e7865	4	10	1	n7	8	F	-0.7466811387608489	GasdevGasmat	Neutral	Q60519|SEM5B_MOUSE Semaphorin-5B
2ba227db8949686fcefb0875d06e7865	9	12	3	n13	15	H	-1.0280484600895634	GasdevGasmat	Neutral	Q60519|SEM5B_MOUSE Semaphorin-5B
2ba227db8949686fcefb0875d06e7865	N15	12	13	n13	n19	C	-0.41386656352402423	GasdevGasmat	Neutral	Q60519|SEM5B_MOUSE Semaphorin-5B
2ba227db8949686fcefb0875d06e7865	N23	13	14	n19	n25	D	1.6652510386555965	GasdevGasmat	Neutral	Q60519|SEM5B_MOUSE Semaphorin-5B
2ba227db8949686fcefb0875d06e7865	26	14	8	n25	35	J	-0.1595944262506946	GasdevGasmat	Neutral	Q60519|SEM5B_MOUSE Semaphorin-5B
2ba227db8949686fcefb0875d06e7865	18	13	9	n19	47	I	-1.3378816375412241	GasdevGasmat	Neutral	Q60519|SEM5B_MOUSE Semaphorin-5B
a6add26e580bffeac31b0418671ecf80	4	10	1	n6	7	F	-0.2570914009380891	GasdevGasmat	Neutral	O15072|ATS3_HUMAN A disintegrin and metalloproteinase with thrombospondin motifs 3
a6add26e580bffeac31b0418671ecf80	26	14	4	n13	18	J	-0.7904867102910756	GasdevGasmat	Neutral	O15072|ATS3_HUMAN A disintegrin and metalloproteinase with thrombospondin motifs 3
4a09f19d2b8919fde563f27b338186fd	9	10	3	n10	12	H	-0.5606569765988791	GasdevGasmat	Neutral	Q14596|NBR1_HUMAN Next to BRCA1 gene 1 protein
4a09f19d2b8919fde563f27b338186fd	N15	10	11	n10	n14	C	-0.8535146583644795	GasdevGasmat	Neutral	Q14596|NBR1_HUMAN Next to BRCA1 gene 1 protein
4a09f19d2b8919fde563f27b338186fd	N23	11	12	n14	n17	D	-0.16466927485222	GasdevGasmat	Neutral	Q14596|NBR1_HUMAN Next to BRCA1 gene 1 protein
4a09f19d2b8919fde563f27b338186fd	26	12	6	n17	22	J	0.2598623384568722	GasdevGasmat	Neutral	Q14596|NBR1_HUMAN Next to BRCA1 gene 1 protein
4a09f19d2b8919fde563f27b338186fd	18	11	7	n14	38	I	-1.0035469573801084	GasdevGasmat	Neutral	Q14596|NBR1_HUMAN Next to BRCA1 gene 1 protein
5c6ccc0d63367db6fbf0e23f386f80c6	4	9	1	n4	4	F	0.14722672859853286	GasdevGasmat	Neutral	Q3SZE9|TBCC_BOVIN Tubulin-specific chaperone C
5c6ccc0d63367db6fbf0e23f386f80c6	26	14	7	n25	34	J	0.8652634975400453	GasdevGasmat	Neutral	Q3SZE9|TBCC_BOVIN Tubulin-specific chaperone C
77f265d0a142d235a7cb8cc2bca43546	9	14	3	n16	17	H	-0.12791578438473883	GasdevGasmat	Neutral	P0C026|NUD24_ARATH Nudix hydrolase 24, chloroplastic
77f265d0a142d235a7cb8cc2bca43546	N15	14	15	n16	n20	C	2.60157433555365	GasdevGasmat	Positive	P0C026|NUD24_ARATH Nudix hydrolase 24, chloroplastic
77f265d0a142d235a7cb8cc2bca43546	N23	15	16	n20	n22	D	1.4090855940216225	GasdevGasmat	Neutral	P0C026|NUD24_ARATH Nudix hydrolase 24, chloroplastic
77f265d0a142d235a7cb8cc2bca43546	26	16	7	n22	29	J	2.818153061513792	GasdevGasmat	Positive	P0C026|NUD24_ARATH Nudix hydrolase 24, chloroplastic
d33d65d5dc8337cacf4f3b1f4bb5d5cd	4	7	1	n10	11	F	-0.762602916298677	GasdevGasmat	Neutral	Q6Y288|B3GLT_HUMAN Beta-1,3-glucosyltransferase
d33d65d5dc8337cacf4f3b1f4bb5d5cd	18	8	6	n20	48	I	-0.428489444690107	GasdevGasmat	Neutral	Q6Y288|B3GLT_HUMAN Beta-1,3-glucosyltransferase
33a711d7e94027d6c1abb252b4da9498	26	11	4	n19	27	J	0.7076686491979801	GasdevGasmat	Neutral	F6U5F9|INTU_XENTR Protein inturned
33a711d7e94027d6c1abb252b4da9498	9	8	7	n8	49	H	-0.6215927393816277	GasdevGasmat	Neutral	F6U5F9|INTU_XENTR Protein inturned
9d33b7dbc20582b2df3199d84c630975	9	12	3	n15	17	H	0.5716475055432376	GasdevGasmat	Neutral	Q8NB14|UBP38_HUMAN Ubiquitin carboxyl-terminal hydrolase 38
9d33b7dbc20582b2df3199d84c630975	N15	12	13	n15	n19	C	1.1139538725173028	GasdevGasmat	Neutral	Q8NB14|UBP38_HUMAN Ubiquitin carboxyl-terminal hydrolase 38
9d33b7dbc20582b2df3199d84c630975	N23	13	14	n19	n22	D	1.2721072641147226	GasdevGasmat	Neutral	Q8NB14|UBP38_HUMAN Ubiquitin carboxyl-terminal hydrolase 38
9d33b7dbc20582b2df3199d84c630975	26	14	7	n22	29	J	1.4011785747451162	GasdevGasmat	Neutral	Q8NB14|UBP38_HUMAN Ubiquitin carboxyl-terminal hydrolase 38
ad9dfdae128c824f70eac9d5155638b9	4	9	1	n8	9	F	0.1745263033942751	GasdevGasmat	Neutral	Q9H7F4|T185B_HUMAN Transmembrane protein 185B
00ccacc6b2f775cd3a826586577c8d92	18	16	10	n23	45	I	0.4795824871812384	GasdevGasmat	Neutral	A7MCS3|CP089_DANRE UPF0764 protein C16orf89 homolog
e7e189bafbf6f8ca89bb1e62a31617b7	4	13	1	n7	7	F	-0.13281343368850082	GasdevGasmat	Neutral	Q13887|KLF5_HUMAN Krueppel-like factor 5
e7e189bafbf6f8ca89bb1e62a31617b7	26	16	4	n14	16	J	2.8624167081145906	GasdevGasmat	Positive	Q13887|KLF5_HUMAN Krueppel-like factor 5
9e5dcf6480eb8f916a488de3b28b2820	4	10	9	n9	47	F	-0.430537555766502	GasdevGasmat	Neutral	Q9Y305|ACOT9_HUMAN Acyl-coenzyme A thioesterase 9, mitochondrial
3938be751c52474fadd849d4f12b7d33	4	11	1	n6	6	F	-0.09567668507333711	GasdevGasmat	Neutral	Q9UIL4|KIF25_HUMAN Kinesin-like protein KIF25
3938be751c52474fadd849d4f12b7d33	9	13	2	n9	11	H	-0.7604648240114349	GasdevGasmat	Neutral	Q9UIL4|KIF25_HUMAN Kinesin-like protein KIF25
3938be751c52474fadd849d4f12b7d33	N15	13	14	n9	n19	C	0.3934422244553489	GasdevGasmat	Neutral	Q9UIL4|KIF25_HUMAN Kinesin-like protein KIF25
3938be751c52474fadd849d4f12b7d33	18	14	3	n19	19	I	-0.2248451976848303	GasdevGasmat	Neutral	Q9UIL4|KIF25_HUMAN Kinesin-like protein KIF25
efb18ac91029af22a43c84689737785d	4	9	1	n7	7	F	-0.46817278888130087	GasdevGasmat	Neutral	Q66II5|T3HPD_XENTR Trans-L-3-hydroxyproline dehydratase
7cf9852eab50b67ca4e9a8203e23dafb	4	10	1	n8	9	F	-1.483960253961932	GasdevGasmat	Neutral	A0AAR7|CCAMK_LOTJA Calcium and calcium/calmodulin-dependent serine/threonine-protein kinase
7cf9852eab50b67ca4e9a8203e23dafb	18	16	9	n37	43	I	-2.111755826257853	GasdevGasmat	Negative	A0AAR7|CCAMK_LOTJA Calcium and calcium/calmodulin-dependent serine/threonine-protein kinase
cee1375ae86b34ecb52a8c3909f588e0	4	8	1	n10	11	F	-0.5913401856224658	GasdevGasmat	Neutral	Q9NXZ2|DDX43_HUMAN Probable ATP-dependent RNA helicase DDX43
cee1375ae86b34ecb52a8c3909f588e0	9	10	3	n14	16	H	-0.6650687736319607	GasdevGasmat	Neutral	Q9NXZ2|DDX43_HUMAN Probable ATP-dependent RNA helicase DDX43
cee1375ae86b34ecb52a8c3909f588e0	N15	10	11	n14	n21	C	-1.0448932978970398	GasdevGasmat	Neutral	Q9NXZ2|DDX43_HUMAN Probable ATP-dependent RNA helicase DDX43
cee1375ae86b34ecb52a8c3909f588e0	N23	11	12	n21	n24	D	-1.2570907280776134	GasdevGasmat	Neutral	Q9NXZ2|DDX43_HUMAN Probable ATP-dependent RNA helicase DDX43
cee1375ae86b34ecb52a8c3909f588e0	26	12	6	n24	31	J	0.7078282252555315	GasdevGasmat	Neutral	Q9NXZ2|DDX43_HUMAN Probable ATP-dependent RNA helicase DDX43
cee1375ae86b34ecb52a8c3909f588e0	18	11	7	n21	47	I	0.39493550661423144	GasdevGasmat	Neutral	Q9NXZ2|DDX43_HUMAN Probable ATP-dependent RNA helicase DDX43
8106604dc7b2cc1cd7a1b61c85ebaa55	26	11	6	n22	30	J	1.0261635503700939	GasdevGasmat	Neutral	A8WIP6|CDK20_DANRE Cyclin-dependent kinase 20
87ccfc59f3007dce35d22b2ed8b12ce5	4	9	1	n9	10	F	1.177560332645847	GasdevGasmat	Neutral	Q54LN4|GGHA_DICDI Gamma-glutamyl hydrolase A
87ccfc59f3007dce35d22b2ed8b12ce5	9	12	4	n21	24	H	-0.014328024245777405	GasdevGasmat	Neutral	Q54LN4|GGHA_DICDI Gamma-glutamyl hydrolase A
87ccfc59f3007dce35d22b2ed8b12ce5	N15	12	13	n21	n26	C	2.4082685222599647	GasdevGasmat	Positive	Q54LN4|GGHA_DICDI Gamma-glutamyl hydrolase A
87ccfc59f3007dce35d22b2ed8b12ce5	18	13	8	n26	49	I	0.1345208707983383	GasdevGasmat	Neutral	Q54LN4|GGHA_DICDI Gamma-glutamyl hydrolase A
e24b3bcff74c15368c5ecbd8a0318a4d	4	8	1	n8	6	F	-0.16879102165493445	GasdevGasmat	Neutral	P59910|DJB13_HUMAN DnaJ homolog subfamily B member 13
e24b3bcff74c15368c5ecbd8a0318a4d	9	10	3	n13	16	H	-0.08348387735262708	GasdevGasmat	Neutral	P59910|DJB13_HUMAN DnaJ homolog subfamily B member 13
e24b3bcff74c15368c5ecbd8a0318a4d	N15	10	11	n13	n19	C	-0.2934125261914338	GasdevGasmat	Neutral	P59910|DJB13_HUMAN DnaJ homolog subfamily B member 13
e24b3bcff74c15368c5ecbd8a0318a4d	18	11	7	n19	44	I	-0.3188775792607146	GasdevGasmat	Neutral	P59910|DJB13_HUMAN DnaJ homolog subfamily B member 13
a88ce9518ea82a963cef67e0068b7c44	4	8	1	n4	4	F	-0.6193321829960452	GasdevGasmat	Neutral	O60237|MYPT2_HUMAN Protein phosphatase 1 regulatory subunit 12B
a88ce9518ea82a963cef67e0068b7c44	9	10	3	n9	10	H	-1.0410132582630656	GasdevGasmat	Neutral	O60237|MYPT2_HUMAN Protein phosphatase 1 regulatory subunit 12B
a88ce9518ea82a963cef67e0068b7c44	N15	10	11	n9	n13	C	-0.45919307366810097	GasdevGasmat	Neutral	O60237|MYPT2_HUMAN Protein phosphatase 1 regulatory subunit 12B
a88ce9518ea82a963cef67e0068b7c44	N23	11	12	n13	n18	D	0.18529036819895037	GasdevGasmat	Neutral	O60237|MYPT2_HUMAN Protein phosphatase 1 regulatory subunit 12B
a88ce9518ea82a963cef67e0068b7c44	26	12	6	n18	23	J	0.3557131084974949	GasdevGasmat	Neutral	O60237|MYPT2_HUMAN Protein phosphatase 1 regulatory subunit 12B
a88ce9518ea82a963cef67e0068b7c44	18	11	7	n13	42	I	-0.9204867095052305	GasdevGasmat	Neutral	O60237|MYPT2_HUMAN Protein phosphatase 1 regulatory subunit 12B
26382438a5c7aaad062df323dae9e89f	4	8	1	n10	11	F	-0.5226328794653299	GasdevGasmat	Neutral	Q7TQA3|RDHE2_MOUSE Epidermal retinol dehydrogenase 2
4fdb4be2f2407d65fdabc49fdb3d3c1b	4	9	1	n8	9	F	-0.2796216198807947	GasdevGasmat	Neutral	P38117|ETFB_HUMAN Electron transfer flavoprotein subunit beta {ECO:0000305}
4fdb4be2f2407d65fdabc49fdb3d3c1b	9	11	3	n14	14	H	0.11624433246110484	GasdevGasmat	Neutral	P38117|ETFB_HUMAN Electron transfer flavoprotein subunit beta {ECO:0000305}
4fdb4be2f2407d65fdabc49fdb3d3c1b	N15	11	12	n14	n18	C	1.2923559182778679	GasdevGasmat	Neutral	P38117|ETFB_HUMAN Electron transfer flavoprotein subunit beta {ECO:0000305}
a193fc59ff735e685faa70421d71d046	4	9	1	n9	8	F	-0.037036741977065864	GasdevGasmat	Neutral	A7RWP6|EIF3E_NEMVE Eukaryotic translation initiation factor 3 subunit E {ECO:0000255|HAMAP-Rule:MF_03004}
a193fc59ff735e685faa70421d71d046	9	11	3	n14	14	H	-0.24771065257620334	GasdevGasmat	Neutral	A7RWP6|EIF3E_NEMVE Eukaryotic translation initiation factor 3 subunit E {ECO:0000255|HAMAP-Rule:MF_03004}
a193fc59ff735e685faa70421d71d046	N15	11	12	n14	n18	C	0.2987342870293267	GasdevGasmat	Neutral	A7RWP6|EIF3E_NEMVE Eukaryotic translation initiation factor 3 subunit E {ECO:0000255|HAMAP-Rule:MF_03004}
91ba97d3bc59547c7d8d5e15cfcf9591	18	15	6	n30	44	I	0.07289925449962918	GasdevGasmat	Neutral	Q9IB83|PSB1B_CARAU Proteasome subunit beta type-1-B
086512408d661bb2b7ea40df2037890c	9	13	3	n15	17	H	-0.20278540697777697	GasdevGasmat	Neutral	P51113|FMR1A_XENLA Synaptic functional regulator FMR1 {ECO:0000305}
ac8d6cf9b37b87f0a58a3939b42571e3	9	9	1	n12	13	H	-0.5352425633042065	GasdevGasmat	Neutral	P28025|KI11B_XENLA Kinesin-like protein KIF11-B
ac8d6cf9b37b87f0a58a3939b42571e3	N15	9	10	n12	n16	C	1.3338575238537842	GasdevGasmat	Neutral	P28025|KI11B_XENLA Kinesin-like protein KIF11-B
ac8d6cf9b37b87f0a58a3939b42571e3	N23	10	11	n16	n18	D	0.41755420751502764	GasdevGasmat	Neutral	P28025|KI11B_XENLA Kinesin-like protein KIF11-B
ac8d6cf9b37b87f0a58a3939b42571e3	26	11	5	n18	28	J	4.616581019696858	GasdevGasmat	Positive	P28025|KI11B_XENLA Kinesin-like protein KIF11-B
ac8d6cf9b37b87f0a58a3939b42571e3	18	10	6	n16	43	I	1.2680469862452062	GasdevGasmat	Neutral	P28025|KI11B_XENLA Kinesin-like protein KIF11-B
ac8d6cf9b37b87f0a58a3939b42571e3	4	8	7	n10	47	F	-0.39439455986647654	GasdevGasmat	Neutral	P28025|KI11B_XENLA Kinesin-like protein KIF11-B
5dfe46211a20270eaf762b669600027e	4	10	1	n8	7	F	-0.48781632291346133	GasdevGasmat	Neutral	Q8C0V0|TLK1_MOUSE Serine/threonine-protein kinase tousled-like 1
6bfde1208870964d1e6b07c3855941e8	9	10	3	n18	20	H	0.3796314253556393	GasdevGasmat	Neutral	P26638|SYSC_MOUSE Serine--tRNA ligase, cytoplasmic
6bfde1208870964d1e6b07c3855941e8	N15	10	11	n18	n22	C	0.7085537717848206	GasdevGasmat	Neutral	P26638|SYSC_MOUSE Serine--tRNA ligase, cytoplasmic
c394b398fbef27830d8154058d406fc4	4	9	1	n10	13	F	0.30913705735654506	GasdevGasmat	Neutral	Q5ZLN8|DDX55_CHICK ATP-dependent RNA helicase DDX55
c394b398fbef27830d8154058d406fc4	9	11	2	n14	15	H	1.69887155948393	GasdevGasmat	Neutral	Q5ZLN8|DDX55_CHICK ATP-dependent RNA helicase DDX55
c394b398fbef27830d8154058d406fc4	N15	11	12	n14	n18	C	-0.05425109658488731	GasdevGasmat	Neutral	Q5ZLN8|DDX55_CHICK ATP-dependent RNA helicase DDX55
37c6b8931bc87bfb5051e52e485ff072	9	12	2	n12	13	H	0.352193722207368	GasdevGasmat	Neutral	Q7ZWE9|KCY_DANRE UMP-CMP kinase {ECO:0000255|HAMAP-Rule:MF_03172}
37c6b8931bc87bfb5051e52e485ff072	N15	12	13	n12	n16	C	0.22461288442081903	GasdevGasmat	Neutral	Q7ZWE9|KCY_DANRE UMP-CMP kinase {ECO:0000255|HAMAP-Rule:MF_03172}
37c6b8931bc87bfb5051e52e485ff072	4	10	9	n8	49	F	0.11642644941290889	GasdevGasmat	Neutral	Q7ZWE9|KCY_DANRE UMP-CMP kinase {ECO:0000255|HAMAP-Rule:MF_03172}
e033c6c1f8d9e4cde263edbc568c3ed4	9	11	3	n12	14	H	0.4725607051326557	GasdevGasmat	Neutral	Q66KD9|VWA9_XENTR von Willebrand factor A domain-containing protein 9
e033c6c1f8d9e4cde263edbc568c3ed4	N15	11	12	n12	n17	C	0.7746858368546058	GasdevGasmat	Neutral	Q66KD9|VWA9_XENTR von Willebrand factor A domain-containing protein 9
e033c6c1f8d9e4cde263edbc568c3ed4	18	12	8	n17	41	I	0.2975478722806166	GasdevGasmat	Neutral	Q66KD9|VWA9_XENTR von Willebrand factor A domain-containing protein 9
be0ada5677de191dd147384196941bdc	N23	13	14	n18	n21	D	-1.0330769997389933	GasdevGasmat	Neutral	Q3LSS0|C19L2_DANRE CWF19-like protein 2
be0ada5677de191dd147384196941bdc	18	13	9	n18	47	I	0.420685189730211	GasdevGasmat	Neutral	Q3LSS0|C19L2_DANRE CWF19-like protein 2
5cb5e3f45467a330162a9805263959cb	9	11	1	n11	11	H	0.16659457172118866	GasdevGasmat	Neutral	Q803R5|CMTR1_DANRE Cap-specific mRNA (nucleoside-2'-O-)-methyltransferase 1
5cb5e3f45467a330162a9805263959cb	N15	11	12	n11	n15	C	-0.5656117280195885	GasdevGasmat	Neutral	Q803R5|CMTR1_DANRE Cap-specific mRNA (nucleoside-2'-O-)-methyltransferase 1
5cb5e3f45467a330162a9805263959cb	N23	12	13	n15	n20	D	-0.3410728651622695	GasdevGasmat	Neutral	Q803R5|CMTR1_DANRE Cap-specific mRNA (nucleoside-2'-O-)-methyltransferase 1
5cb5e3f45467a330162a9805263959cb	26	13	4	n20	22	J	0.9411349086269863	GasdevGasmat	Neutral	Q803R5|CMTR1_DANRE Cap-specific mRNA (nucleoside-2'-O-)-methyltransferase 1
5cb5e3f45467a330162a9805263959cb	18	12	5	n15	41	I	-0.14743353023975644	GasdevGasmat	Neutral	Q803R5|CMTR1_DANRE Cap-specific mRNA (nucleoside-2'-O-)-methyltransferase 1
10299e7da7c82a0a9c4cbcdff11d74af	18	11	4	n16	19	I	0.3218639421454574	GasdevGasmat	Neutral	Q9W6K1|MRE11_XENLA Double-strand break repair protein MRE11
c71e9bae523f15fda28359ef9c818744	9	12	2	n15	16	H	-0.47552651881796754	GasdevGasmat	Neutral	Q15637|SF01_HUMAN Splicing factor 1
c71e9bae523f15fda28359ef9c818744	N15	12	13	n15	n19	C	0.5543823867605397	GasdevGasmat	Neutral	Q15637|SF01_HUMAN Splicing factor 1
c71e9bae523f15fda28359ef9c818744	N23	13	14	n19	n21	D	-0.8774029164525555	GasdevGasmat	Neutral	Q15637|SF01_HUMAN Splicing factor 1
c71e9bae523f15fda28359ef9c818744	26	14	5	n21	28	J	1.6959904056236823	GasdevGasmat	Neutral	Q15637|SF01_HUMAN Splicing factor 1
eb6fa6be57b50a1e8e905d1592b27daa	4	11	6	n7	27	F	0.20198310534555142	GasdevGasmat	Neutral	Q6P8E9|NH2L1_XENTR NHP2-like protein 1
0c58ea1dd9955b49181dc6567ea3d700	9	10	3	n15	17	H	0.1954593798939861	GasdevGasmat	Neutral	P23004|QCR2_BOVIN Cytochrome b-c1 complex subunit 2, mitochondrial
0c58ea1dd9955b49181dc6567ea3d700	N15	10	11	n15	n19	C	-0.22332762429773337	GasdevGasmat	Neutral	P23004|QCR2_BOVIN Cytochrome b-c1 complex subunit 2, mitochondrial
0c58ea1dd9955b49181dc6567ea3d700	N23	11	12	n19	n21	D	-0.31093390339199084	GasdevGasmat	Neutral	P23004|QCR2_BOVIN Cytochrome b-c1 complex subunit 2, mitochondrial
0c58ea1dd9955b49181dc6567ea3d700	26	12	6	n21	29	J	0.11489706585134479	GasdevGasmat	Neutral	P23004|QCR2_BOVIN Cytochrome b-c1 complex subunit 2, mitochondrial
0c58ea1dd9955b49181dc6567ea3d700	18	11	7	n19	42	I	0.08417544679896938	GasdevGasmat	Neutral	P23004|QCR2_BOVIN Cytochrome b-c1 complex subunit 2, mitochondrial
c33f3cf6c8a112158ca514af25a57b69	4	7	1	n12	13	F	-0.09437010116055813	GasdevGasmat	Neutral	Q5R495|OXSR1_PONAB Serine/threonine-protein kinase OSR1
c33f3cf6c8a112158ca514af25a57b69	26	10	4	n19	26	J	1.3380309086732725	GasdevGasmat	Neutral	Q5R495|OXSR1_PONAB Serine/threonine-protein kinase OSR1
93ced93ad6de60ddbefb9ccd71233a37	4	9	1	n7	7	F	0.02174807481928775	GasdevGasmat	Neutral	Q7Z7L7|ZER1_HUMAN Protein zer-1 homolog
93ced93ad6de60ddbefb9ccd71233a37	9	12	4	n13	14	H	0.7332870811748142	GasdevGasmat	Neutral	Q7Z7L7|ZER1_HUMAN Protein zer-1 homolog
93ced93ad6de60ddbefb9ccd71233a37	26	14	7	n23	33	J	0.24274780623196118	GasdevGasmat	Neutral	Q7Z7L7|ZER1_HUMAN Protein zer-1 homolog
a0da7e0ae3501194c44508cf0cff51f4	9	11	2	n15	16	H	-0.16454600918588677	GasdevGasmat	Neutral	A7SWH1|PESC_NEMVE Pescadillo homolog {ECO:0000255|HAMAP-Rule:MF_03028}
a0da7e0ae3501194c44508cf0cff51f4	N15	11	12	n15	n19	C	0.39450956361137557	GasdevGasmat	Neutral	A7SWH1|PESC_NEMVE Pescadillo homolog {ECO:0000255|HAMAP-Rule:MF_03028}
a0da7e0ae3501194c44508cf0cff51f4	N23	12	13	n19	n20	D	0.028399366759654817	GasdevGasmat	Neutral	A7SWH1|PESC_NEMVE Pescadillo homolog {ECO:0000255|HAMAP-Rule:MF_03028}
a0da7e0ae3501194c44508cf0cff51f4	26	13	5	n20	27	J	-0.15905765492056326	GasdevGasmat	Neutral	A7SWH1|PESC_NEMVE Pescadillo homolog {ECO:0000255|HAMAP-Rule:MF_03028}
a0da7e0ae3501194c44508cf0cff51f4	18	12	6	n19	44	I	0.3407329283869165	GasdevGasmat	Neutral	A7SWH1|PESC_NEMVE Pescadillo homolog {ECO:0000255|HAMAP-Rule:MF_03028}
f7b9e0e35cd69d838b71e998d1518907	4	10	1	n10	11	F	0.10713084406941355	GasdevGasmat	Neutral	O93610|DPOD2_XENLA DNA polymerase delta subunit 2
f7b9e0e35cd69d838b71e998d1518907	26	15	9	n37	43	J	4.6718031401479525	GasdevGasmat	Positive	O93610|DPOD2_XENLA DNA polymerase delta subunit 2
fe1cadce64cdb0658b244aac3c762247	9	11	3	n16	17	H	0.1586224629941821	GasdevGasmat	Neutral	P99026|PSB4_MOUSE Proteasome subunit beta type-4
fe1cadce64cdb0658b244aac3c762247	N15	11	12	n16	n20	C	0.7206078639988125	GasdevGasmat	Neutral	P99026|PSB4_MOUSE Proteasome subunit beta type-4
fe1cadce64cdb0658b244aac3c762247	N23	12	13	n20	n24	D	0.3817898343498404	GasdevGasmat	Neutral	P99026|PSB4_MOUSE Proteasome subunit beta type-4
fe1cadce64cdb0658b244aac3c762247	26	13	6	n24	29	J	0.6169149948522317	GasdevGasmat	Neutral	P99026|PSB4_MOUSE Proteasome subunit beta type-4
19f981dab518037af403f9f3d75051f6	26	13	3	n12	18	J	0.16087867080051477	GasdevGasmat	Neutral	Q6GQ69|FAF2B_XENLA FAS-associated factor 2-B
19f981dab518037af403f9f3d75051f6	4	10	9	n9	47	F	-0.15426092053390253	GasdevGasmat	Neutral	Q6GQ69|FAF2B_XENLA FAS-associated factor 2-B
a7b1df8015ab07a203a7903a571d1e04	9	12	3	n17	19	H	0.294866475296633	GasdevGasmat	Neutral	A7SBF0|INT9_NEMVE Integrator complex subunit 9 homolog
a7b1df8015ab07a203a7903a571d1e04	N15	12	13	n17	n22	C	0.20063130441484392	GasdevGasmat	Neutral	A7SBF0|INT9_NEMVE Integrator complex subunit 9 homolog
a7b1df8015ab07a203a7903a571d1e04	N23	13	14	n22	n25	D	0.14843435542416314	GasdevGasmat	Neutral	A7SBF0|INT9_NEMVE Integrator complex subunit 9 homolog
a7b1df8015ab07a203a7903a571d1e04	18	13	9	n22	49	I	0.03901837207666234	GasdevGasmat	Neutral	A7SBF0|INT9_NEMVE Integrator complex subunit 9 homolog
21179f3c3307b37ec0aee2d36c5e2d3d	4	8	1	n12	11	F	-0.02807882597977551	GasdevGasmat	Neutral	Q69BJ8|UCRI_LAGLA Cytochrome b-c1 complex subunit Rieske, mitochondrial
21179f3c3307b37ec0aee2d36c5e2d3d	26	11	5	n21	24	J	0.3847180005628115	GasdevGasmat	Neutral	Q69BJ8|UCRI_LAGLA Cytochrome b-c1 complex subunit Rieske, mitochondrial
f630fd847f11f006efe75f88ae8c3192	9	11	1	n8	9	H	-0.3305344989043985	GasdevGasmat	Neutral	O55173|PDPK1_RAT 3-phosphoinositide-dependent protein kinase 1
f630fd847f11f006efe75f88ae8c3192	N15	11	12	n8	n13	C	0.7022871340839906	GasdevGasmat	Neutral	O55173|PDPK1_RAT 3-phosphoinositide-dependent protein kinase 1
f630fd847f11f006efe75f88ae8c3192	N23	12	13	n13	n14	D	0.6276513811907283	GasdevGasmat	Neutral	O55173|PDPK1_RAT 3-phosphoinositide-dependent protein kinase 1
f630fd847f11f006efe75f88ae8c3192	26	13	4	n14	19	J	0.8994770586879419	GasdevGasmat	Neutral	O55173|PDPK1_RAT 3-phosphoinositide-dependent protein kinase 1
f630fd847f11f006efe75f88ae8c3192	18	12	5	n13	32	I	0.04397644223858195	GasdevGasmat	Neutral	O55173|PDPK1_RAT 3-phosphoinositide-dependent protein kinase 1
d9e1c5cfc146e7de6de61cd305cfc24e	9	11	2	n8	7	H	-0.37245941306649294	GasdevGasmat	Neutral	Q5ZJ85|PRPF3_CHICK U4/U6 small nuclear ribonucleoprotein Prp3
d9e1c5cfc146e7de6de61cd305cfc24e	N15	11	12	n8	n12	C	0.43931617293539127	GasdevGasmat	Neutral	Q5ZJ85|PRPF3_CHICK U4/U6 small nuclear ribonucleoprotein Prp3
d9e1c5cfc146e7de6de61cd305cfc24e	N23	12	13	n12	n14	D	0.8421484218206116	GasdevGasmat	Neutral	Q5ZJ85|PRPF3_CHICK U4/U6 small nuclear ribonucleoprotein Prp3
d9e1c5cfc146e7de6de61cd305cfc24e	26	13	5	n14	18	J	0.4003740531952612	GasdevGasmat	Neutral	Q5ZJ85|PRPF3_CHICK U4/U6 small nuclear ribonucleoprotein Prp3
d9e1c5cfc146e7de6de61cd305cfc24e	18	12	6	n12	29	I	-0.39066192321698795	GasdevGasmat	Neutral	Q5ZJ85|PRPF3_CHICK U4/U6 small nuclear ribonucleoprotein Prp3
d39cc9093aebbe5263aa332de78f1c39	9	11	3	n18	20	H	-0.5248376558848219	GasdevGasmat	Neutral	Q21086|GNL3_CAEEL Guanine nucleotide-binding protein-like 3 homolog
d39cc9093aebbe5263aa332de78f1c39	N15	11	12	n18	n22	C	-0.08230209987237261	GasdevGasmat	Neutral	Q21086|GNL3_CAEEL Guanine nucleotide-binding protein-like 3 homolog
d39cc9093aebbe5263aa332de78f1c39	26	14	7	n27	33	J	0.017281424591900633	GasdevGasmat	Neutral	Q21086|GNL3_CAEEL Guanine nucleotide-binding protein-like 3 homolog
d39cc9093aebbe5263aa332de78f1c39	18	12	8	n22	49	I	-0.27617062925758484	GasdevGasmat	Neutral	Q21086|GNL3_CAEEL Guanine nucleotide-binding protein-like 3 homolog
10725e0be9519f6b16ac8ae280d21ca8	4	10	1	n9	10	F	0.20726321531510325	GasdevGasmat	Neutral	Q12893|TM115_HUMAN Transmembrane protein 115 {ECO:0000305}
3098afb86f8b26e3e44fba3cc5cabf59	9	10	3	n13	12	H	-0.1435819924876812	GasdevGasmat	Neutral	Q9CQS5|RIOK2_MOUSE Serine/threonine-protein kinase RIO2
18803282d2158fefa5d96c79662ab4d4	9	15	4	n13	13	H	-0.13925886267046045	GasdevGasmat	Neutral	Q9D0R4|DDX56_MOUSE Probable ATP-dependent RNA helicase DDX56
18803282d2158fefa5d96c79662ab4d4	N15	15	16	n13	n17	C	-0.09377685298579981	GasdevGasmat	Neutral	Q9D0R4|DDX56_MOUSE Probable ATP-dependent RNA helicase DDX56
28fa7090c9977e13243ee4d8b83677a0	4	10	1	n14	13	F	-0.1542130588933727	GasdevGasmat	Neutral	P55010|IF5_HUMAN Eukaryotic translation initiation factor 5
28fa7090c9977e13243ee4d8b83677a0	26	13	5	n19	24	J	0.4153635375228888	GasdevGasmat	Neutral	P55010|IF5_HUMAN Eukaryotic translation initiation factor 5
266c0363639267fb622e41b069d32be5	4	11	1	n9	10	F	0.26791251032146424	GasdevGasmat	Neutral	Q6NTW6|ULA1_XENLA NEDD8-activating enzyme E1 regulatory subunit
266c0363639267fb622e41b069d32be5	N15	13	15	n14	n19	C	-0.09992153155518906	GasdevGasmat	Neutral	Q6NTW6|ULA1_XENLA NEDD8-activating enzyme E1 regulatory subunit
266c0363639267fb622e41b069d32be5	N23	15	16	n19	n23	D	-0.5151961868363183	GasdevGasmat	Neutral	Q6NTW6|ULA1_XENLA NEDD8-activating enzyme E1 regulatory subunit
266c0363639267fb622e41b069d32be5	26	16	7	n23	30	J	0.17197329200519765	GasdevGasmat	Neutral	Q6NTW6|ULA1_XENLA NEDD8-activating enzyme E1 regulatory subunit
fb58aba46c4cbbd4a61a206965786f2b	26	9	4	n9	16	J	2.531049684588964	GasdevGasmat	Positive	Q3TUF7|YETS2_MOUSE YEATS domain-containing protein 2
63c41db6232addd9c5e985e9dae2ae82	9	7	1	n12	14	H	-0.9083155243721649	GasdevGasmat	Neutral	Q6GPD0|RHG32_XENLA Rho GTPase-activating protein 32
63c41db6232addd9c5e985e9dae2ae82	N15	7	8	n12	n20	C	0.9719567132863416	GasdevGasmat	Neutral	Q6GPD0|RHG32_XENLA Rho GTPase-activating protein 32
63c41db6232addd9c5e985e9dae2ae82	N23	8	9	n20	n24	D	0.28260247675183775	GasdevGasmat	Neutral	Q6GPD0|RHG32_XENLA Rho GTPase-activating protein 32
63c41db6232addd9c5e985e9dae2ae82	18	8	6	n20	44	I	0.6017470326951193	GasdevGasmat	Neutral	Q6GPD0|RHG32_XENLA Rho GTPase-activating protein 32
ee9c011dc229a446c1a88a87aabd1e9b	4	10	1	n9	10	F	-0.6362322130602229	GasdevGasmat	Neutral	Q9UHB9|SRP68_HUMAN Signal recognition particle subunit SRP68
ee9c011dc229a446c1a88a87aabd1e9b	26	16	5	n24	29	J	0.4762474722126738	GasdevGasmat	Neutral	Q9UHB9|SRP68_HUMAN Signal recognition particle subunit SRP68
580ab69d7a0945508c7a5967e60d73cc	4	9	1	n9	10	F	-0.3623811931840968	GasdevGasmat	Neutral	Q63060|GLPK_RAT Glycerol kinase
580ab69d7a0945508c7a5967e60d73cc	9	11	2	n11	12	H	0.9917604142448634	GasdevGasmat	Neutral	Q63060|GLPK_RAT Glycerol kinase
580ab69d7a0945508c7a5967e60d73cc	N15	11	12	n11	n16	C	1.0331250095350215	GasdevGasmat	Neutral	Q63060|GLPK_RAT Glycerol kinase
77287ac6cf1701192103deff94033193	4	8	1	n11	14	F	-0.4888978836727684	GasdevGasmat	Neutral	Q4R713|CWC27_MACFA Peptidyl-prolyl cis-trans isomerase CWC27 homolog
77287ac6cf1701192103deff94033193	9	9	2	n16	19	H	0.32712749250910983	GasdevGasmat	Neutral	Q4R713|CWC27_MACFA Peptidyl-prolyl cis-trans isomerase CWC27 homolog
77287ac6cf1701192103deff94033193	N15	9	10	n16	n21	C	0.2488210602711032	GasdevGasmat	Neutral	Q4R713|CWC27_MACFA Peptidyl-prolyl cis-trans isomerase CWC27 homolog
77287ac6cf1701192103deff94033193	18	10	7	n21	48	I	-0.28530348929205807	GasdevGasmat	Neutral	Q4R713|CWC27_MACFA Peptidyl-prolyl cis-trans isomerase CWC27 homolog
f27f60c092f4e38e9f729b93fa18dc8b	9	10	2	n12	13	H	-0.4750475375965125	GasdevGasmat	Neutral	O75534|CSDE1_HUMAN Cold shock domain-containing protein E1
f27f60c092f4e38e9f729b93fa18dc8b	26	12	5	n23	30	J	-0.07253482965149477	GasdevGasmat	Neutral	O75534|CSDE1_HUMAN Cold shock domain-containing protein E1
f27f60c092f4e38e9f729b93fa18dc8b	4	8	7	n8	46	F	-0.09331702925185058	GasdevGasmat	Neutral	O75534|CSDE1_HUMAN Cold shock domain-containing protein E1
f08c9109be3d15c0b7f80b05e1d04865	4	8	1	n4	4	F	0.6559972887350605	GasdevGasmat	Neutral	Q9Y113|NELFB_DROME Negative elongation factor B
f08c9109be3d15c0b7f80b05e1d04865	9	10	3	n10	11	H	0.8051578062842804	GasdevGasmat	Neutral	Q9Y113|NELFB_DROME Negative elongation factor B
f08c9109be3d15c0b7f80b05e1d04865	N15	10	11	n10	n14	C	-0.25923351612440954	GasdevGasmat	Neutral	Q9Y113|NELFB_DROME Negative elongation factor B
f08c9109be3d15c0b7f80b05e1d04865	N23	11	12	n14	n16	D	-1.2224471443157083	GasdevGasmat	Neutral	Q9Y113|NELFB_DROME Negative elongation factor B
f08c9109be3d15c0b7f80b05e1d04865	26	12	6	n16	23	J	0.8913010443418852	GasdevGasmat	Neutral	Q9Y113|NELFB_DROME Negative elongation factor B
f08c9109be3d15c0b7f80b05e1d04865	18	11	7	n14	35	I	2.2800580053068393	GasdevGasmat	Positive	Q9Y113|NELFB_DROME Negative elongation factor B
5ead4af1cb4cff389169a1fe7b09a72f	9	8	2	n15	17	H	-0.5906777896121204	GasdevGasmat	Neutral	Q9H6Q4|NARFL_HUMAN Cytosolic Fe-S cluster assembly factor NARFL
5ead4af1cb4cff389169a1fe7b09a72f	N15	8	9	n15	n19	C	1.118538888331479	GasdevGasmat	Neutral	Q9H6Q4|NARFL_HUMAN Cytosolic Fe-S cluster assembly factor NARFL
5ead4af1cb4cff389169a1fe7b09a72f	18	9	6	n19	46	I	-0.4544880921530099	GasdevGasmat	Neutral	Q9H6Q4|NARFL_HUMAN Cytosolic Fe-S cluster assembly factor NARFL
814fe33f885724b8c6e982f070b3c1d6	N15	11	13	n15	n20	C	0.30004313799332905	GasdevGasmat	Neutral	Q04870|T2FA_XENLA General transcription factor IIF subunit 1
814fe33f885724b8c6e982f070b3c1d6	N23	13	14	n20	n22	D	0.06097677142385725	GasdevGasmat	Neutral	Q04870|T2FA_XENLA General transcription factor IIF subunit 1
814fe33f885724b8c6e982f070b3c1d6	26	14	7	n22	29	J	0.506470050657554	GasdevGasmat	Neutral	Q04870|T2FA_XENLA General transcription factor IIF subunit 1
814fe33f885724b8c6e982f070b3c1d6	18	13	8	n20	45	I	0.23707938729567954	GasdevGasmat	Neutral	Q04870|T2FA_XENLA General transcription factor IIF subunit 1
bc86c9dd8a5b4643e131dca7cb7f1d3a	N15	9	10	n6	n7	C	1.3232536754191533	GasdevGasmat	Neutral	O35867|NEB1_RAT Neurabin-1
bc86c9dd8a5b4643e131dca7cb7f1d3a	N23	10	11	n7	n10	D	1.7704556890250884	GasdevGasmat	Neutral	O35867|NEB1_RAT Neurabin-1
bc86c9dd8a5b4643e131dca7cb7f1d3a	18	10	7	n7	40	I	-0.31703163201757256	GasdevGasmat	Neutral	O35867|NEB1_RAT Neurabin-1
bc86c9dd8a5b4643e131dca7cb7f1d3a	9	9	8	n6	45	H	-1.4127281534575407	GasdevGasmat	Neutral	O35867|NEB1_RAT Neurabin-1
c18650fd06572b459bdb6d261217a7fe	9	10	1	n11	11	H	-0.8255569229868288	GasdevGasmat	Neutral	P48053|YPD1_CAEEL Uncharacterized protein C05D11.1
c18650fd06572b459bdb6d261217a7fe	N15	10	11	n11	n15	C	0.7850374421634562	GasdevGasmat	Neutral	P48053|YPD1_CAEEL Uncharacterized protein C05D11.1
ba1e6ef0dc7258e8631b68db939e72d3	9	11	4	n19	21	H	0.5511984904647957	GasdevGasmat	Neutral	O49923|ADK_PHYPA Adenosine kinase
ba1e6ef0dc7258e8631b68db939e72d3	N15	11	12	n19	n23	C	1.7912258541941433	GasdevGasmat	Neutral	O49923|ADK_PHYPA Adenosine kinase
ba1e6ef0dc7258e8631b68db939e72d3	18	12	7	n23	49	I	0.5399392454159399	GasdevGasmat	Neutral	O49923|ADK_PHYPA Adenosine kinase
bc964b282f201c432b93ce08cc57b018	4	7	1	n4	4	F	0.5228624350643581	GasdevGasmat	Neutral	Q9Y625|GPC6_HUMAN Glypican-6
bc964b282f201c432b93ce08cc57b018	9	9	3	n9	9	H	-0.5272092132869497	GasdevGasmat	Neutral	Q9Y625|GPC6_HUMAN Glypican-6
bc964b282f201c432b93ce08cc57b018	N15	9	10	n9	n15	C	0.042150544959323265	GasdevGasmat	Neutral	Q9Y625|GPC6_HUMAN Glypican-6
bc964b282f201c432b93ce08cc57b018	18	10	6	n15	34	I	-0.012104692867157684	GasdevGasmat	Neutral	Q9Y625|GPC6_HUMAN Glypican-6
8f64ef9b7a7704d8837293cbf36a8064	9	10	3	n18	20	H	0.10122178819862329	GasdevGasmat	Neutral	P60901|PSA6_RAT Proteasome subunit alpha type-6
8f64ef9b7a7704d8837293cbf36a8064	26	12	6	n29	35	J	0.5566489624623973	GasdevGasmat	Neutral	P60901|PSA6_RAT Proteasome subunit alpha type-6
7d0935d6af6211cea6ecf5a1c5d0f364	4	10	1	n10	10	F	-0.07925404938522412	GasdevGasmat	Neutral	P70582|NUP54_RAT Nuclear pore complex protein Nup54
6b480c5bd0f1a7865e626e64ec963cee	4	9	1	n10	11	F	-0.9926852925114538	GasdevGasmat	Neutral	P33610|PRI2_MOUSE DNA primase large subunit
6b480c5bd0f1a7865e626e64ec963cee	9	11	3	n15	17	H	-0.7884874139034296	GasdevGasmat	Neutral	P33610|PRI2_MOUSE DNA primase large subunit
6b480c5bd0f1a7865e626e64ec963cee	N15	11	12	n15	n19	C	0.45370932478005244	GasdevGasmat	Neutral	P33610|PRI2_MOUSE DNA primase large subunit
6b480c5bd0f1a7865e626e64ec963cee	N23	12	13	n19	n22	D	-0.004044616178802185	GasdevGasmat	Neutral	P33610|PRI2_MOUSE DNA primase large subunit
6b480c5bd0f1a7865e626e64ec963cee	26	13	7	n22	30	J	2.230839678410236	GasdevGasmat	Positive	P33610|PRI2_MOUSE DNA primase large subunit
6b480c5bd0f1a7865e626e64ec963cee	18	12	8	n19	43	I	0.5197221553647904	GasdevGasmat	Neutral	P33610|PRI2_MOUSE DNA primase large subunit
641b65fc8af8b1782dee431f80f518ad	9	10	1	n12	13	H	-1.1522862708957868	GasdevGasmat	Neutral	Q8BGV9|ATG4D_MOUSE Cysteine protease ATG4D
641b65fc8af8b1782dee431f80f518ad	N15	10	11	n12	n16	C	-1.9515947271810332	GasdevGasmat	Neutral	Q8BGV9|ATG4D_MOUSE Cysteine protease ATG4D
20f2d2d512a00da9100634efffdf6438	9	11	3	n10	12	H	-1.1243792260959002	GasdevGasmat	Neutral	C0HBT3|RN146_SALSA E3 ubiquitin-protein ligase rnf146
20f2d2d512a00da9100634efffdf6438	26	14	7	n31	39	J	-1.7824509404781206	GasdevGasmat	Neutral	C0HBT3|RN146_SALSA E3 ubiquitin-protein ligase rnf146
7d95d7cb570cf0f8f1cd4414ed443a65	4	9	1	n9	10	F	-0.06452812922410554	GasdevGasmat	Neutral	Q8VIJ8|NPRL3_MOUSE Nitrogen permease regulator 3-like protein
7d95d7cb570cf0f8f1cd4414ed443a65	9	11	3	n14	16	H	0.6930001913698219	GasdevGasmat	Neutral	Q8VIJ8|NPRL3_MOUSE Nitrogen permease regulator 3-like protein
fb618960a73d2882d9ba47d5fd0e2902	9	14	2	n7	8	H	-2.3895551308017984	GasdevGasmat	Negative	O75081|MTG16_HUMAN Protein CBFA2T3
fb618960a73d2882d9ba47d5fd0e2902	N15	14	15	n7	n10	C	-1.2693924071591247	GasdevGasmat	Neutral	O75081|MTG16_HUMAN Protein CBFA2T3
fb618960a73d2882d9ba47d5fd0e2902	N23	15	16	n10	n13	D	-0.22454737322498053	GasdevGasmat	Neutral	O75081|MTG16_HUMAN Protein CBFA2T3
fb618960a73d2882d9ba47d5fd0e2902	18	15	9	n10	39	I	-0.82001332687107	GasdevGasmat	Neutral	O75081|MTG16_HUMAN Protein CBFA2T3
607fcae1e9e3d59293030908dee79dd7	4	9	1	n9	10	F	0.6682739939707932	GasdevGasmat	Neutral	Q5R9S8|TMM43_PONAB Transmembrane protein 43
607fcae1e9e3d59293030908dee79dd7	9	12	4	n14	15	H	1.0761921516418387	GasdevGasmat	Neutral	Q5R9S8|TMM43_PONAB Transmembrane protein 43
607fcae1e9e3d59293030908dee79dd7	N15	12	13	n14	n17	C	1.8365030825839543	GasdevGasmat	Neutral	Q5R9S8|TMM43_PONAB Transmembrane protein 43
607fcae1e9e3d59293030908dee79dd7	N23	13	14	n17	n22	D	1.4496275499807305	GasdevGasmat	Neutral	Q5R9S8|TMM43_PONAB Transmembrane protein 43
607fcae1e9e3d59293030908dee79dd7	26	14	7	n22	31	J	0.9240438298093738	GasdevGasmat	Neutral	Q5R9S8|TMM43_PONAB Transmembrane protein 43
607fcae1e9e3d59293030908dee79dd7	18	13	8	n17	35	I	0.29219092539767383	GasdevGasmat	Neutral	Q5R9S8|TMM43_PONAB Transmembrane protein 43
436453d079b99580e3a6cd1f363730c3	4	8	7	n10	47	F	-0.3347531005688812	GasdevGasmat	Neutral	A7S641|ST7_NEMVE Protein ST7 homolog
e835c6daf5f583ccbc46c24ba55a5bbb	9	12	1	n16	16	H	-0.7081300480232705	GasdevGasmat	Neutral	Q9V6X7|OFUT1_DROME GDP-fucose protein O-fucosyltransferase 1
e835c6daf5f583ccbc46c24ba55a5bbb	N15	12	13	n16	n20	C	1.2165427307083414	GasdevGasmat	Neutral	Q9V6X7|OFUT1_DROME GDP-fucose protein O-fucosyltransferase 1
e835c6daf5f583ccbc46c24ba55a5bbb	N23	13	14	n20	n24	D	1.1224197917163232	GasdevGasmat	Neutral	Q9V6X7|OFUT1_DROME GDP-fucose protein O-fucosyltransferase 1
e835c6daf5f583ccbc46c24ba55a5bbb	26	14	5	n24	29	J	1.340603772898252	GasdevGasmat	Neutral	Q9V6X7|OFUT1_DROME GDP-fucose protein O-fucosyltransferase 1
e835c6daf5f583ccbc46c24ba55a5bbb	18	13	6	n20	41	I	0.08394429487980688	GasdevGasmat	Neutral	Q9V6X7|OFUT1_DROME GDP-fucose protein O-fucosyltransferase 1
51e08aa496f10022dcd0c5f0dd8b5dfc	4	11	1	n4	4	F	-0.056427271094802924	GasdevGasmat	Neutral	Q32NW2|LENG8_XENLA Leukocyte receptor cluster member 8 homolog
51e08aa496f10022dcd0c5f0dd8b5dfc	9	13	2	n7	7	H	-0.16667849773373	GasdevGasmat	Neutral	Q32NW2|LENG8_XENLA Leukocyte receptor cluster member 8 homolog
51e08aa496f10022dcd0c5f0dd8b5dfc	N15	13	14	n7	n12	C	0.8392741458428804	GasdevGasmat	Neutral	Q32NW2|LENG8_XENLA Leukocyte receptor cluster member 8 homolog
51e08aa496f10022dcd0c5f0dd8b5dfc	N23	14	15	n12	n13	D	0.9743295360018209	GasdevGasmat	Neutral	Q32NW2|LENG8_XENLA Leukocyte receptor cluster member 8 homolog
51e08aa496f10022dcd0c5f0dd8b5dfc	18	14	8	n12	35	I	-0.09384016467875157	GasdevGasmat	Neutral	Q32NW2|LENG8_XENLA Leukocyte receptor cluster member 8 homolog
dfc63d75509bbfa913aa2b2e81d2f563	9	13	4	n18	20	H	-0.17278165282785624	GasdevGasmat	Neutral	Q62739|RAB3I_RAT Rab-3A-interacting protein
dfc63d75509bbfa913aa2b2e81d2f563	N15	13	14	n18	n22	C	0.2617654796667864	GasdevGasmat	Neutral	Q62739|RAB3I_RAT Rab-3A-interacting protein
dfc63d75509bbfa913aa2b2e81d2f563	N23	14	15	n22	n25	D	0.319151575958197	GasdevGasmat	Neutral	Q62739|RAB3I_RAT Rab-3A-interacting protein
dfc63d75509bbfa913aa2b2e81d2f563	26	15	8	n25	32	J	1.0526770426280303	GasdevGasmat	Neutral	Q62739|RAB3I_RAT Rab-3A-interacting protein
dfc63d75509bbfa913aa2b2e81d2f563	18	14	9	n22	49	I	-0.02725768951700895	GasdevGasmat	Neutral	Q62739|RAB3I_RAT Rab-3A-interacting protein
da2d3c33440deaaeefe2b51d0b1b1045	26	8	3	n24	20	J	2.2423769541304814	GasdevGasmat	Positive	Q95KC9|PCYOX_MACFA Prenylcysteine oxidase
420895e3703ae5b79c39565bc326ffad	4	11	1	n7	8	F	-0.24051010819222202	GasdevGasmat	Neutral	Q6VVX2|C43BP_CRIGR Collagen type IV alpha-3-binding protein
420895e3703ae5b79c39565bc326ffad	9	12	2	n11	11	H	-0.09274875317006515	GasdevGasmat	Neutral	Q6VVX2|C43BP_CRIGR Collagen type IV alpha-3-binding protein
a226ebe1b068c03bf88548f1b7638710	4	11	10	n8	47	F	0.282864476446375	GasdevGasmat	Neutral	A7RX26|HUTI_NEMVE Probable imidazolonepropionase
4fc0d2401182763d49cabf1a05a9e492	9	13	3	n14	16	H	-1.186730526162924	GasdevGasmat	Neutral	Q5RBD3|RBMS3_PONAB RNA-binding motif, single-stranded-interacting protein 3
4fc0d2401182763d49cabf1a05a9e492	N15	13	14	n14	n20	C	1.5659611276463272	GasdevGasmat	Neutral	Q5RBD3|RBMS3_PONAB RNA-binding motif, single-stranded-interacting protein 3
4fc0d2401182763d49cabf1a05a9e492	N23	14	15	n20	n21	D	1.0206381302943608	GasdevGasmat	Neutral	Q5RBD3|RBMS3_PONAB RNA-binding motif, single-stranded-interacting protein 3
4fc0d2401182763d49cabf1a05a9e492	26	15	7	n21	30	J	3.433937912865021	GasdevGasmat	Positive	Q5RBD3|RBMS3_PONAB RNA-binding motif, single-stranded-interacting protein 3
8974e2096d87bdb5dff36e7041513b55	N15	13	14	n12	n13	C	-0.9989820830738174	GasdevGasmat	Neutral	Q3MII6|TBC25_HUMAN TBC1 domain family member 25
13dcce1f37f44119c730dc118063355f	9	11	2	n11	12	H	-0.24050153329353724	GasdevGasmat	Neutral	Q8BLK9|KS6C1_MOUSE Ribosomal protein S6 kinase delta-1
13dcce1f37f44119c730dc118063355f	N15	11	12	n11	n16	C	0.47125207727495383	GasdevGasmat	Neutral	Q8BLK9|KS6C1_MOUSE Ribosomal protein S6 kinase delta-1
13dcce1f37f44119c730dc118063355f	N23	12	13	n16	n19	D	-0.22713623546203343	GasdevGasmat	Neutral	Q8BLK9|KS6C1_MOUSE Ribosomal protein S6 kinase delta-1
13dcce1f37f44119c730dc118063355f	26	13	3	n19	16	J	0.5787902562257575	GasdevGasmat	Neutral	Q8BLK9|KS6C1_MOUSE Ribosomal protein S6 kinase delta-1
13dcce1f37f44119c730dc118063355f	4	9	8	n7	47	F	-0.4883292301568456	GasdevGasmat	Neutral	Q8BLK9|KS6C1_MOUSE Ribosomal protein S6 kinase delta-1
1f939949b1f2c6b2d770f44f8e08a8d4	N23	11	12	n8	n11	D	-0.34689436710065474	GasdevGasmat	Neutral	Q01167|FOXK2_HUMAN Forkhead box protein K2
1f939949b1f2c6b2d770f44f8e08a8d4	26	12	5	n11	17	J	1.9743955717573292	GasdevGasmat	Neutral	Q01167|FOXK2_HUMAN Forkhead box protein K2
1f939949b1f2c6b2d770f44f8e08a8d4	18	11	6	n8	32	I	0.5861811097459525	GasdevGasmat	Neutral	Q01167|FOXK2_HUMAN Forkhead box protein K2
1f939949b1f2c6b2d770f44f8e08a8d4	4	10	7	n7	36	F	-0.21812136381858985	GasdevGasmat	Neutral	Q01167|FOXK2_HUMAN Forkhead box protein K2
88c7ce378d2c430c7462ae4ea94d2445	N23	13	14	n15	n17	D	-0.22453398417738535	GasdevGasmat	Neutral	Q96QE2|MYCT_HUMAN Proton myo-inositol cotransporter
88c7ce378d2c430c7462ae4ea94d2445	26	14	7	n17	27	J	0.5062953711756578	GasdevGasmat	Neutral	Q96QE2|MYCT_HUMAN Proton myo-inositol cotransporter
5782b70b5713753976fe84b03ec05a16	4	11	10	n5	43	F	0.12240156931724638	GasdevGasmat	Neutral	O02776|PARG_BOVIN Poly(ADP-ribose) glycohydrolase
37a6dbbbe3960168064965f095ce82ce	N23	17	18	n10	n14	D	1.484504283226327	GasdevGasmat	Neutral	Q7KVW5|KCNN_DROME Small conductance calcium-activated potassium channel protein
37a6dbbbe3960168064965f095ce82ce	26	18	6	n14	17	J	0.4128245850705307	GasdevGasmat	Neutral	Q7KVW5|KCNN_DROME Small conductance calcium-activated potassium channel protein
37a6dbbbe3960168064965f095ce82ce	18	17	7	n10	29	I	-1.0079184285241998	GasdevGasmat	Neutral	Q7KVW5|KCNN_DROME Small conductance calcium-activated potassium channel protein
37a6dbbbe3960168064965f095ce82ce	N23	21	22	n31	n34	D	1.3664608567600127	GasdevGasmat	Neutral	Q7KVW5|KCNN_DROME Small conductance calcium-activated potassium channel protein
37a6dbbbe3960168064965f095ce82ce	26	22	10	n34	35	J	0.3149460432250784	GasdevGasmat	Neutral	Q7KVW5|KCNN_DROME Small conductance calcium-activated potassium channel protein
37a6dbbbe3960168064965f095ce82ce	18	21	11	n31	42	I	-0.5002497271219184	GasdevGasmat	Neutral	Q7KVW5|KCNN_DROME Small conductance calcium-activated potassium channel protein
7e002ce64ea70cf2179fdaf2869c7c35	26	13	5	n17	22	J	3.807731578128117	GasdevGasmat	Positive	A5PJF6|HSDL1_BOVIN Inactive hydroxysteroid dehydrogenase-like protein 1
80ea3facd76a52d6d12573789070cec2	4	8	1	n8	9	F	-0.5862829432424385	GasdevGasmat	Neutral	G3V8T1|MPP8_RAT M-phase phosphoprotein 8 {ECO:0000250|UniProtKB:Q99549}
80ea3facd76a52d6d12573789070cec2	9	10	3	n14	16	H	-0.6300253312834863	GasdevGasmat	Neutral	G3V8T1|MPP8_RAT M-phase phosphoprotein 8 {ECO:0000250|UniProtKB:Q99549}
9653757b4603472b380c8700336b014b	18	14	3	n16	17	I	-0.7653781896326405	GasdevGasmat	Neutral	Q08BC4|STPG2_DANRE Sperm-tail PG-rich repeat-containing protein 2
35fb98772ffc3920b49b7577cf3a0d36	26	13	6	n30	39	J	-3.283998394786827	GasdevGasmat	Negative	P16273|PRPX_HORVU Pathogen-related protein
43a4be5e4a5cec4d6ada2b6a216f21ed	4	8	1	n11	14	F	-0.6499584970352477	GasdevGasmat	Neutral	P60123|RUVB1_RAT RuvB-like 1
43a4be5e4a5cec4d6ada2b6a216f21ed	9	10	3	n17	20	H	-0.3018949103139795	GasdevGasmat	Neutral	P60123|RUVB1_RAT RuvB-like 1
43a4be5e4a5cec4d6ada2b6a216f21ed	N15	10	11	n17	n22	C	0.5450031885813045	GasdevGasmat	Neutral	P60123|RUVB1_RAT RuvB-like 1
43a4be5e4a5cec4d6ada2b6a216f21ed	18	11	7	n22	48	I	0.470984053703192	GasdevGasmat	Neutral	P60123|RUVB1_RAT RuvB-like 1
dd8605c65e3c7ddbd9fba1390d7a41e7	4	9	1	n9	10	F	-0.2949621626950043	GasdevGasmat	Neutral	P53041|PPP5_HUMAN Serine/threonine-protein phosphatase 5
dd8605c65e3c7ddbd9fba1390d7a41e7	N23	12	13	n18	n25	D	-0.20474466244632714	GasdevGasmat	Neutral	P53041|PPP5_HUMAN Serine/threonine-protein phosphatase 5
dd8605c65e3c7ddbd9fba1390d7a41e7	18	12	8	n18	48	I	-0.08600892952802235	GasdevGasmat	Neutral	P53041|PPP5_HUMAN Serine/threonine-protein phosphatase 5
876725e6c1d29135e8796443c2116129	9	11	1	n14	14	H	-0.2811095883883016	GasdevGasmat	Neutral	Q8BWT1|THIM_MOUSE 3-ketoacyl-CoA thiolase, mitochondrial
876725e6c1d29135e8796443c2116129	N15	11	12	n14	n18	C	1.0764685508723133	GasdevGasmat	Neutral	Q8BWT1|THIM_MOUSE 3-ketoacyl-CoA thiolase, mitochondrial
876725e6c1d29135e8796443c2116129	N23	12	13	n18	n22	D	1.0053293723261623	GasdevGasmat	Neutral	Q8BWT1|THIM_MOUSE 3-ketoacyl-CoA thiolase, mitochondrial
876725e6c1d29135e8796443c2116129	26	13	4	n22	22	J	-0.698907947519779	GasdevGasmat	Neutral	Q8BWT1|THIM_MOUSE 3-ketoacyl-CoA thiolase, mitochondrial
876725e6c1d29135e8796443c2116129	18	12	5	n18	40	I	0.07994481978368745	GasdevGasmat	Neutral	Q8BWT1|THIM_MOUSE 3-ketoacyl-CoA thiolase, mitochondrial
c840f60a3fa333dc3b7ffa27083cbd40	4	9	1	n14	15	F	0.06006227883145263	GasdevGasmat	Neutral	P45954|ACDSB_HUMAN Short/branched chain specific acyl-CoA dehydrogenase, mitochondrial
8bf0cf9f79eb78e8a23ac5945b1e40fd	9	14	3	n15	16	H	-0.23818614769532306	GasdevGasmat	Neutral	Q9VSA3|ACADM_DROME Probable medium-chain specific acyl-CoA dehydrogenase, mitochondrial
8bf0cf9f79eb78e8a23ac5945b1e40fd	N15	14	15	n15	n19	C	0.8487182962640496	GasdevGasmat	Neutral	Q9VSA3|ACADM_DROME Probable medium-chain specific acyl-CoA dehydrogenase, mitochondrial
8bf0cf9f79eb78e8a23ac5945b1e40fd	18	15	9	n19	46	I	-1.8333932664859005	GasdevGasmat	Neutral	Q9VSA3|ACADM_DROME Probable medium-chain specific acyl-CoA dehydrogenase, mitochondrial
ab1c54a9677263f8f36f005a71b76d99	9	11	2	n10	11	H	-0.8947563223591621	GasdevGasmat	Neutral	P59750|MERL_PAPAN Merlin
ab1c54a9677263f8f36f005a71b76d99	N15	11	12	n10	n14	C	-2.2283800687408726	GasdevGasmat	Negative	P59750|MERL_PAPAN Merlin
64e557ce545b04079e94fd6ffa3bc319	9	10	2	n10	11	H	-0.7504190490229788	GasdevGasmat	Neutral	Q05086|UBE3A_HUMAN Ubiquitin-protein ligase E3A
64e557ce545b04079e94fd6ffa3bc319	N15	10	11	n10	n14	C	-0.35424847739808607	GasdevGasmat	Neutral	Q05086|UBE3A_HUMAN Ubiquitin-protein ligase E3A
64e557ce545b04079e94fd6ffa3bc319	18	11	6	n14	42	I	-0.6356256072255665	GasdevGasmat	Neutral	Q05086|UBE3A_HUMAN Ubiquitin-protein ligase E3A
81df19040364ad66689d4066c2569265	26	11	3	n16	19	J	4.172575527367346	GasdevGasmat	Positive	Q15542|TAF5_HUMAN Transcription initiation factor TFIID subunit 5
81df19040364ad66689d4066c2569265	9	10	4	n11	29	H	-1.9561449371480415	GasdevGasmat	Neutral	Q15542|TAF5_HUMAN Transcription initiation factor TFIID subunit 5
8bfd39d8a5006567f36e93a6a32d0140	9	12	4	n16	16	H	-0.09836539050918508	GasdevGasmat	Neutral	P14685|PSMD3_MOUSE 26S proteasome non-ATPase regulatory subunit 3
8bfd39d8a5006567f36e93a6a32d0140	N15	12	13	n16	n20	C	0.47908971991997623	GasdevGasmat	Neutral	P14685|PSMD3_MOUSE 26S proteasome non-ATPase regulatory subunit 3
8bfd39d8a5006567f36e93a6a32d0140	N23	13	14	n20	n22	D	0.12390896529394321	GasdevGasmat	Neutral	P14685|PSMD3_MOUSE 26S proteasome non-ATPase regulatory subunit 3
8bfd39d8a5006567f36e93a6a32d0140	26	14	7	n22	27	J	0.6099307759223358	GasdevGasmat	Neutral	P14685|PSMD3_MOUSE 26S proteasome non-ATPase regulatory subunit 3
8bfd39d8a5006567f36e93a6a32d0140	18	13	8	n20	45	I	0.3237186138689558	GasdevGasmat	Neutral	P14685|PSMD3_MOUSE 26S proteasome non-ATPase regulatory subunit 3
db2a3949461ecdc4c4765f39577376db	4	8	1	n9	10	F	-0.4382984121129543	GasdevGasmat	Neutral	Q9P4X3|UTP7_SCHPO Probable U3 small nucleolar RNA-associated protein 7
db2a3949461ecdc4c4765f39577376db	9	10	3	n16	18	H	-0.04051229867056939	GasdevGasmat	Neutral	Q9P4X3|UTP7_SCHPO Probable U3 small nucleolar RNA-associated protein 7
db2a3949461ecdc4c4765f39577376db	N15	10	11	n16	n20	C	0.5664202108252681	GasdevGasmat	Neutral	Q9P4X3|UTP7_SCHPO Probable U3 small nucleolar RNA-associated protein 7
db2a3949461ecdc4c4765f39577376db	N23	11	12	n20	n22	D	0.5048064413126455	GasdevGasmat	Neutral	Q9P4X3|UTP7_SCHPO Probable U3 small nucleolar RNA-associated protein 7
db2a3949461ecdc4c4765f39577376db	26	12	6	n22	30	J	0.7205173408831399	GasdevGasmat	Neutral	Q9P4X3|UTP7_SCHPO Probable U3 small nucleolar RNA-associated protein 7
db2a3949461ecdc4c4765f39577376db	18	11	7	n20	48	I	0.0727125161038576	GasdevGasmat	Neutral	Q9P4X3|UTP7_SCHPO Probable U3 small nucleolar RNA-associated protein 7
8521deecfb96dcd9dc9a7fdd42af747c	9	11	2	n14	13	H	-0.11906602945184783	GasdevGasmat	Neutral	Q9BQ70|TCF25_HUMAN Transcription factor 25
8521deecfb96dcd9dc9a7fdd42af747c	N15	11	12	n14	n18	C	-0.4046278710572856	GasdevGasmat	Neutral	Q9BQ70|TCF25_HUMAN Transcription factor 25
8521deecfb96dcd9dc9a7fdd42af747c	N23	12	13	n18	n22	D	-0.251771840310831	GasdevGasmat	Neutral	Q9BQ70|TCF25_HUMAN Transcription factor 25
8521deecfb96dcd9dc9a7fdd42af747c	26	13	6	n22	25	J	-0.03460168222697385	GasdevGasmat	Neutral	Q9BQ70|TCF25_HUMAN Transcription factor 25
8521deecfb96dcd9dc9a7fdd42af747c	18	12	7	n18	39	I	-0.1439558931466313	GasdevGasmat	Neutral	Q9BQ70|TCF25_HUMAN Transcription factor 25
8521deecfb96dcd9dc9a7fdd42af747c	4	9	8	n10	44	F	-0.5885501694229759	GasdevGasmat	Neutral	Q9BQ70|TCF25_HUMAN Transcription factor 25
11f4d1da3dd0bf371cc88bdddc7f7060	4	11	1	n7	7	F	-0.16555709059318766	GasdevGasmat	Neutral	Q6AYE2|SHLB1_RAT Endophilin-B1
ff4b3dea86fd8a4c83cc395e1836ebb2	N23	10	11	n14	n16	D	1.0379425336636907	GasdevGasmat	Neutral	Q71M21|RH21B_XENLA Rho GTPase-activating protein 21-B
ff4b3dea86fd8a4c83cc395e1836ebb2	26	11	6	n16	28	J	0.9800916619625728	GasdevGasmat	Neutral	Q71M21|RH21B_XENLA Rho GTPase-activating protein 21-B
ff4b3dea86fd8a4c83cc395e1836ebb2	18	10	7	n14	45	I	-0.28743121414914385	GasdevGasmat	Neutral	Q71M21|RH21B_XENLA Rho GTPase-activating protein 21-B
9bf10b2e5d4c5544e7c7a008b5b59c05	9	10	2	n10	12	H	0.05887132356224938	GasdevGasmat	Neutral	Q96NL6|SCLT1_HUMAN Sodium channel and clathrin linker 1
9bf10b2e5d4c5544e7c7a008b5b59c05	N15	10	11	n10	n14	C	-0.7262167082829306	GasdevGasmat	Neutral	Q96NL6|SCLT1_HUMAN Sodium channel and clathrin linker 1
9bf10b2e5d4c5544e7c7a008b5b59c05	18	11	3	n14	25	I	-1.3020393347682186	GasdevGasmat	Neutral	Q96NL6|SCLT1_HUMAN Sodium channel and clathrin linker 1
9bf10b2e5d4c5544e7c7a008b5b59c05	N23	11	12	n14	n28	D	0.4227165669593188	GasdevGasmat	Neutral	Q96NL6|SCLT1_HUMAN Sodium channel and clathrin linker 1
149334bc77832e05a4537e62559d56d8	4	8	1	n8	6	F	0.7880711580905131	GasdevGasmat	Neutral	P08240|SRPRA_HUMAN Signal recognition particle receptor subunit alpha
149334bc77832e05a4537e62559d56d8	9	10	2	n11	9	H	1.1526330686330872	GasdevGasmat	Neutral	P08240|SRPRA_HUMAN Signal recognition particle receptor subunit alpha
149334bc77832e05a4537e62559d56d8	N15	10	11	n11	n15	C	0.8026823352666638	GasdevGasmat	Neutral	P08240|SRPRA_HUMAN Signal recognition particle receptor subunit alpha
149334bc77832e05a4537e62559d56d8	18	11	6	n15	36	I	0.7358773376825609	GasdevGasmat	Neutral	P08240|SRPRA_HUMAN Signal recognition particle receptor subunit alpha
b7d3083fb6d5cb0604d4bfa74ed5b22a	4	9	1	n10	13	F	0.17021413462914636	GasdevGasmat	Neutral	Q8R317|UBQL1_MOUSE Ubiquilin-1
487dde8e1cd8ed16e949a32e780c411b	4	8	1	n10	11	F	0.37947746856976716	GasdevGasmat	Neutral	Q9HCN4|GPN1_HUMAN GPN-loop GTPase 1 {ECO:0000303|PubMed:20855544}
487dde8e1cd8ed16e949a32e780c411b	26	11	5	n18	25	J	2.000823596685707	GasdevGasmat	Positive	Q9HCN4|GPN1_HUMAN GPN-loop GTPase 1 {ECO:0000303|PubMed:20855544}
83991b6c7b8e7e0fe0cc0aee99984702	4	11	1	n9	10	F	-0.3127871453249725	GasdevGasmat	Neutral	Q0P5D9|ALG8_BOVIN Probable dolichyl pyrophosphate Glc1Man9GlcNAc2 alpha-1,3-glucosyltransferase
83991b6c7b8e7e0fe0cc0aee99984702	N15	12	15	n12	n18	C	0.2222661990760924	GasdevGasmat	Neutral	Q0P5D9|ALG8_BOVIN Probable dolichyl pyrophosphate Glc1Man9GlcNAc2 alpha-1,3-glucosyltransferase
403d334e7d5dfb2f7df83c5073bd05ad	26	12	3	n18	24	J	-0.8750229051721593	GasdevGasmat	Neutral	Q3TX08|TRM1_MOUSE tRNA (guanine(26)-N(2))-dimethyltransferase
7c4b6e77a20ed0364856d1fd6e5f9d6f	9	11	2	n8	10	H	-0.05505681076085065	GasdevGasmat	Neutral	Q61712|DNJC1_MOUSE DnaJ homolog subfamily C member 1
7c4b6e77a20ed0364856d1fd6e5f9d6f	N15	11	12	n8	n13	C	-0.7968736456935065	GasdevGasmat	Neutral	Q61712|DNJC1_MOUSE DnaJ homolog subfamily C member 1
7c4b6e77a20ed0364856d1fd6e5f9d6f	N23	12	13	n13	n16	D	-0.3336251945268887	GasdevGasmat	Neutral	Q61712|DNJC1_MOUSE DnaJ homolog subfamily C member 1
7c4b6e77a20ed0364856d1fd6e5f9d6f	18	12	7	n13	38	I	-0.4497978774479398	GasdevGasmat	Neutral	Q61712|DNJC1_MOUSE DnaJ homolog subfamily C member 1
a5dc3f75901d63540352eff717d8ff17	9	10	1	n13	16	H	-0.10924942263038817	GasdevGasmat	Neutral	Q80TQ5|PKHM2_MOUSE Pleckstrin homology domain-containing family M member 2
a5dc3f75901d63540352eff717d8ff17	N15	10	11	n13	n18	C	0.13500536369216784	GasdevGasmat	Neutral	Q80TQ5|PKHM2_MOUSE Pleckstrin homology domain-containing family M member 2
bb66b1d0998af46613c42ca734c283bf	4	9	1	n4	4	F	-0.9450285622158935	GasdevGasmat	Neutral	Q0II91|DJC21_BOVIN DnaJ homolog subfamily C member 21
bb66b1d0998af46613c42ca734c283bf	9	11	3	n9	10	H	-0.6555934781822892	GasdevGasmat	Neutral	Q0II91|DJC21_BOVIN DnaJ homolog subfamily C member 21
bb66b1d0998af46613c42ca734c283bf	N15	11	12	n9	n13	C	-0.24415589678378402	GasdevGasmat	Neutral	Q0II91|DJC21_BOVIN DnaJ homolog subfamily C member 21
bb66b1d0998af46613c42ca734c283bf	N23	12	13	n13	n17	D	-0.11031395966790737	GasdevGasmat	Neutral	Q0II91|DJC21_BOVIN DnaJ homolog subfamily C member 21
bb66b1d0998af46613c42ca734c283bf	18	12	8	n13	40	I	-0.18746891403513877	GasdevGasmat	Neutral	Q0II91|DJC21_BOVIN DnaJ homolog subfamily C member 21
b3179dfa59d4b0c44f01301bfa2c88e4	4	9	1	n10	11	F	0.018709020872702493	GasdevGasmat	Neutral	P08397|HEM3_HUMAN Porphobilinogen deaminase
b3179dfa59d4b0c44f01301bfa2c88e4	26	13	6	n32	41	J	-0.37299953702654476	GasdevGasmat	Neutral	P08397|HEM3_HUMAN Porphobilinogen deaminase
e653f33396286e82d57e762cabb03662	9	12	4	n19	21	H	-0.5091901944936026	GasdevGasmat	Neutral	Q4R6P7|SESN1_MACFA Sestrin-1 {ECO:0000305}
e653f33396286e82d57e762cabb03662	N15	12	13	n19	n22	C	0.5688917774351542	GasdevGasmat	Neutral	Q4R6P7|SESN1_MACFA Sestrin-1 {ECO:0000305}
e653f33396286e82d57e762cabb03662	18	13	8	n22	48	I	-0.5658563628610971	GasdevGasmat	Neutral	Q4R6P7|SESN1_MACFA Sestrin-1 {ECO:0000305}
39a8879d4bc5ade815f4d1b1881bf1ac	4	8	1	n9	10	F	0.035154659127262164	GasdevGasmat	Neutral	P38976|RAS2_HYDVU Ras-like protein RAS2
39a8879d4bc5ade815f4d1b1881bf1ac	9	10	3	n15	17	H	0.08982935351201388	GasdevGasmat	Neutral	P38976|RAS2_HYDVU Ras-like protein RAS2
39a8879d4bc5ade815f4d1b1881bf1ac	N15	10	11	n15	n19	C	0.256264298135769	GasdevGasmat	Neutral	P38976|RAS2_HYDVU Ras-like protein RAS2
39a8879d4bc5ade815f4d1b1881bf1ac	18	11	7	n19	36	I	0.1558502716280623	GasdevGasmat	Neutral	P38976|RAS2_HYDVU Ras-like protein RAS2
39e249b24c38444790c7a9ec2ecb0eef	9	12	4	n15	15	H	-0.028131259585337878	GasdevGasmat	Neutral	Q8CE96|TRM6_MOUSE tRNA (adenine(58)-N(1))-methyltransferase non-catalytic subunit TRM6
39e249b24c38444790c7a9ec2ecb0eef	N15	12	13	n15	n19	C	-0.13866436691739142	GasdevGasmat	Neutral	Q8CE96|TRM6_MOUSE tRNA (adenine(58)-N(1))-methyltransferase non-catalytic subunit TRM6
39e249b24c38444790c7a9ec2ecb0eef	N23	13	14	n19	n24	D	-0.3580418874563163	GasdevGasmat	Neutral	Q8CE96|TRM6_MOUSE tRNA (adenine(58)-N(1))-methyltransferase non-catalytic subunit TRM6
39e249b24c38444790c7a9ec2ecb0eef	26	14	7	n24	27	J	0.6995546927394134	GasdevGasmat	Neutral	Q8CE96|TRM6_MOUSE tRNA (adenine(58)-N(1))-methyltransferase non-catalytic subunit TRM6
39e249b24c38444790c7a9ec2ecb0eef	18	13	8	n19	45	I	0.20711563097039076	GasdevGasmat	Neutral	Q8CE96|TRM6_MOUSE tRNA (adenine(58)-N(1))-methyltransferase non-catalytic subunit TRM6
fecbd0dd1db795623a82e37b5b5b7e4c	26	10	5	n24	28	J	0.26378714023337685	GasdevGasmat	Neutral	Q04073|P3A2_STRPU DNA-binding protein P3A2
b15272df46a12d152fd68eea0d147a17	9	10	2	n11	16	H	0.3035606461715391	GasdevGasmat	Neutral	D6REC4|CFA99_HUMAN Cilia- and flagella-associated protein 99 {ECO:0000312|HGNC:HGNC:51180}
b15272df46a12d152fd68eea0d147a17	N15	10	11	n11	n17	C	-1.3643208374455622	GasdevGasmat	Neutral	D6REC4|CFA99_HUMAN Cilia- and flagella-associated protein 99 {ECO:0000312|HGNC:HGNC:51180}
b15272df46a12d152fd68eea0d147a17	N23	11	12	n17	n20	D	-1.0358232035460297	GasdevGasmat	Neutral	D6REC4|CFA99_HUMAN Cilia- and flagella-associated protein 99 {ECO:0000312|HGNC:HGNC:51180}
b15272df46a12d152fd68eea0d147a17	26	12	5	n20	26	J	0.9164006853731909	GasdevGasmat	Neutral	D6REC4|CFA99_HUMAN Cilia- and flagella-associated protein 99 {ECO:0000312|HGNC:HGNC:51180}
b15272df46a12d152fd68eea0d147a17	18	11	6	n17	43	I	-0.29092346042043665	GasdevGasmat	Neutral	D6REC4|CFA99_HUMAN Cilia- and flagella-associated protein 99 {ECO:0000312|HGNC:HGNC:51180}
b15272df46a12d152fd68eea0d147a17	4	8	7	n7	46	F	-0.6097198095957476	GasdevGasmat	Neutral	D6REC4|CFA99_HUMAN Cilia- and flagella-associated protein 99 {ECO:0000312|HGNC:HGNC:51180}
8417e8566a71e4e689bb6ddcb762ff02	26	13	6	n24	31	J	0.9872893162487282	GasdevGasmat	Neutral	Q9VEX9|SAP18_DROME Histone deacetylase complex subunit SAP18
6f6b0bbc296d1dae070c67893992c47f	N23	9	10	n4	n6	D	-0.28735082499273357	GasdevGasmat	Neutral	Q9WUA2|SYFB_MOUSE Phenylalanine--tRNA ligase beta subunit
6f6b0bbc296d1dae070c67893992c47f	26	10	3	n6	12	J	0.053087679377476944	GasdevGasmat	Neutral	Q9WUA2|SYFB_MOUSE Phenylalanine--tRNA ligase beta subunit
6f6b0bbc296d1dae070c67893992c47f	18	9	4	n4	27	I	0.14522717503328783	GasdevGasmat	Neutral	Q9WUA2|SYFB_MOUSE Phenylalanine--tRNA ligase beta subunit
6f6b0bbc296d1dae070c67893992c47f	4	12	7	n34	41	F	-0.44158792292806115	GasdevGasmat	Neutral	Q9WUA2|SYFB_MOUSE Phenylalanine--tRNA ligase beta subunit
9aae5746f8ef03e908f875ec7bce516b	9	11	3	n16	18	H	-0.20502781467316689	GasdevGasmat	Neutral	A7SPX9|EIF3M_NEMVE Eukaryotic translation initiation factor 3 subunit M {ECO:0000255|HAMAP-Rule:MF_03012}
7b78488947f6274abba7159e7512c7dd	4	10	1	n4	4	F	0.05245531613646514	GasdevGasmat	Neutral	Q31125|S39A7_MOUSE Zinc transporter SLC39A7
1a9695b186bc197aaadc28b8ba4b2d57	4	8	1	n11	12	F	-0.603867194960323	GasdevGasmat	Neutral	Q5BKF8|CCNL2_XENTR Cyclin-L2
1a9695b186bc197aaadc28b8ba4b2d57	9	10	3	n16	18	H	-0.6096304824166916	GasdevGasmat	Neutral	Q5BKF8|CCNL2_XENTR Cyclin-L2
1a9695b186bc197aaadc28b8ba4b2d57	26	12	6	n29	37	J	0.22614994835730112	GasdevGasmat	Neutral	Q5BKF8|CCNL2_XENTR Cyclin-L2
c57e2e87dc38cb93605b451774ec44be	9	13	4	n16	16	H	0.11469638694669974	GasdevGasmat	Neutral	Q562C7|PUM3_RAT Pumilio homolog 3 {ECO:0000305}
c57e2e87dc38cb93605b451774ec44be	N15	13	14	n16	n20	C	0.42739460774421545	GasdevGasmat	Neutral	Q562C7|PUM3_RAT Pumilio homolog 3 {ECO:0000305}
c57e2e87dc38cb93605b451774ec44be	N23	14	15	n20	n22	D	0.17570334213776861	GasdevGasmat	Neutral	Q562C7|PUM3_RAT Pumilio homolog 3 {ECO:0000305}
c57e2e87dc38cb93605b451774ec44be	26	15	7	n22	27	J	0.4529334320966764	GasdevGasmat	Neutral	Q562C7|PUM3_RAT Pumilio homolog 3 {ECO:0000305}
d1495bc3bf3a1451e662c24bc25d1c94	26	14	5	n17	23	J	1.7923788021612614	GasdevGasmat	Neutral	Q9D554|SF3A3_MOUSE Splicing factor 3A subunit 3
9fe5b1dcbfd4189b959607259b502764	4	8	1	n10	13	F	0.08907913884508044	GasdevGasmat	Neutral	Q8BK64|AHSA1_MOUSE Activator of 90 kDa heat shock protein ATPase homolog 1
9fe5b1dcbfd4189b959607259b502764	9	10	2	n14	15	H	0.15613688251815275	GasdevGasmat	Neutral	Q8BK64|AHSA1_MOUSE Activator of 90 kDa heat shock protein ATPase homolog 1
9fe5b1dcbfd4189b959607259b502764	N15	10	11	n14	n18	C	0.494675831481678	GasdevGasmat	Neutral	Q8BK64|AHSA1_MOUSE Activator of 90 kDa heat shock protein ATPase homolog 1
9fe5b1dcbfd4189b959607259b502764	N23	11	12	n18	n20	D	0.38465721800130864	GasdevGasmat	Neutral	Q8BK64|AHSA1_MOUSE Activator of 90 kDa heat shock protein ATPase homolog 1
9fe5b1dcbfd4189b959607259b502764	26	12	5	n20	27	J	1.4345245927844743	GasdevGasmat	Neutral	Q8BK64|AHSA1_MOUSE Activator of 90 kDa heat shock protein ATPase homolog 1
9fe5b1dcbfd4189b959607259b502764	18	11	6	n18	40	I	0.09973353499791648	GasdevGasmat	Neutral	Q8BK64|AHSA1_MOUSE Activator of 90 kDa heat shock protein ATPase homolog 1
16f6389bce357601417b214e4db50a55	4	10	2	n10	10	F	-0.7399457888782751	GasdevGasmat	Neutral	O57429|UBP2_CHICK Ubiquitin carboxyl-terminal hydrolase 2
16f6389bce357601417b214e4db50a55	26	13	7	n21	29	J	-0.1524598989429527	GasdevGasmat	Neutral	O57429|UBP2_CHICK Ubiquitin carboxyl-terminal hydrolase 2
69b7cb73ad168fb4404dec96f1e05110	9	10	2	n14	14	H	0.578278508539994	GasdevGasmat	Neutral	Q8R480|NUP85_MOUSE Nuclear pore complex protein Nup85
69b7cb73ad168fb4404dec96f1e05110	N15	10	11	n14	n18	C	1.6453775555176053	GasdevGasmat	Neutral	Q8R480|NUP85_MOUSE Nuclear pore complex protein Nup85
69b7cb73ad168fb4404dec96f1e05110	N23	11	12	n18	n22	D	1.6451824687503311	GasdevGasmat	Neutral	Q8R480|NUP85_MOUSE Nuclear pore complex protein Nup85
69b7cb73ad168fb4404dec96f1e05110	26	12	5	n22	25	J	1.8691181424082024	GasdevGasmat	Neutral	Q8R480|NUP85_MOUSE Nuclear pore complex protein Nup85
69b7cb73ad168fb4404dec96f1e05110	18	11	6	n18	42	I	0.08598286083634248	GasdevGasmat	Neutral	Q8R480|NUP85_MOUSE Nuclear pore complex protein Nup85
69b7cb73ad168fb4404dec96f1e05110	4	8	7	n10	43	F	0.18760578332891195	GasdevGasmat	Neutral	Q8R480|NUP85_MOUSE Nuclear pore complex protein Nup85
dc88335ff6da2a3d9c085796847af07d	26	13	4	n17	21	J	2.034013615825875	GasdevGasmat	Positive	Q5RHQ8|LIN9_DANRE Protein lin-9 homolog
dc88335ff6da2a3d9c085796847af07d	9	15	8	n31	42	H	-0.3426656146524705	GasdevGasmat	Neutral	Q5RHQ8|LIN9_DANRE Protein lin-9 homolog
142a6526dac6cee22ff52b1b98a02c58	9	12	3	n16	19	H	-0.21080754290067297	GasdevGasmat	Neutral	Q99615|DNJC7_HUMAN DnaJ homolog subfamily C member 7
142a6526dac6cee22ff52b1b98a02c58	N15	12	13	n16	n20	C	-0.06897957732886771	GasdevGasmat	Neutral	Q99615|DNJC7_HUMAN DnaJ homolog subfamily C member 7
142a6526dac6cee22ff52b1b98a02c58	N23	13	14	n20	n23	D	0.18393101975540604	GasdevGasmat	Neutral	Q99615|DNJC7_HUMAN DnaJ homolog subfamily C member 7
142a6526dac6cee22ff52b1b98a02c58	26	14	8	n23	31	J	0.1572239288151518	GasdevGasmat	Neutral	Q99615|DNJC7_HUMAN DnaJ homolog subfamily C member 7
142a6526dac6cee22ff52b1b98a02c58	18	13	9	n20	48	I	-0.18291602235676574	GasdevGasmat	Neutral	Q99615|DNJC7_HUMAN DnaJ homolog subfamily C member 7
5776ef0dca2e9679da29ac4d8eb6b7d1	9	9	1	n11	11	H	-0.3365041852351466	GasdevGasmat	Neutral	Q8BKE9|IFT74_MOUSE Intraflagellar transport protein 74 homolog
5776ef0dca2e9679da29ac4d8eb6b7d1	N15	9	10	n11	n16	C	0.6805256593934141	GasdevGasmat	Neutral	Q8BKE9|IFT74_MOUSE Intraflagellar transport protein 74 homolog
5776ef0dca2e9679da29ac4d8eb6b7d1	N23	10	11	n16	n17	D	0.22845942608508746	GasdevGasmat	Neutral	Q8BKE9|IFT74_MOUSE Intraflagellar transport protein 74 homolog
5776ef0dca2e9679da29ac4d8eb6b7d1	26	11	4	n17	23	J	-0.0649007586919744	GasdevGasmat	Neutral	Q8BKE9|IFT74_MOUSE Intraflagellar transport protein 74 homolog
5776ef0dca2e9679da29ac4d8eb6b7d1	18	10	5	n16	33	I	0.46974012868397824	GasdevGasmat	Neutral	Q8BKE9|IFT74_MOUSE Intraflagellar transport protein 74 homolog
0556f0cccb4f9be3f4e1d1f5fe5776fc	4	9	1	n10	11	F	-0.4738147030622413	GasdevGasmat	Neutral	Q9WUN2|TBK1_MOUSE Serine/threonine-protein kinase TBK1
0556f0cccb4f9be3f4e1d1f5fe5776fc	9	11	3	n16	17	H	-0.43694632937323247	GasdevGasmat	Neutral	Q9WUN2|TBK1_MOUSE Serine/threonine-protein kinase TBK1
0556f0cccb4f9be3f4e1d1f5fe5776fc	N15	11	12	n16	n21	C	0.7612721359483648	GasdevGasmat	Neutral	Q9WUN2|TBK1_MOUSE Serine/threonine-protein kinase TBK1
0556f0cccb4f9be3f4e1d1f5fe5776fc	N23	12	13	n21	n24	D	1.0683596561604454	GasdevGasmat	Neutral	Q9WUN2|TBK1_MOUSE Serine/threonine-protein kinase TBK1
0556f0cccb4f9be3f4e1d1f5fe5776fc	18	12	8	n21	45	I	-0.09481550279799517	GasdevGasmat	Neutral	Q9WUN2|TBK1_MOUSE Serine/threonine-protein kinase TBK1
7673c6f1b130297d1e5bc1c2d24e945a	4	8	7	n7	44	F	-0.33528789663266323	GasdevGasmat	Neutral	Q58E76|ATD3A_XENLA ATPase family AAA domain-containing protein 3-A
1296b878e95b95f702594b82478e7c0c	4	15	7	n43	44	F	-0.4128434378988647	GasdevGasmat	Neutral	Q4R877|S19A3_MACFA Thiamine transporter 2
ccca3e2fff01b6ed1fc19089defcd00f	26	11	5	n21	27	J	-0.10450458234423964	GasdevGasmat	Neutral	O35857|TIM44_MOUSE Mitochondrial import inner membrane translocase subunit TIM44
801ded596c11d30292e3f8e5b3e6ef62	4	7	1	n10	14	F	0.21623980976941334	GasdevGasmat	Neutral	O94868|FCSD2_HUMAN F-BAR and double SH3 domains protein 2
801ded596c11d30292e3f8e5b3e6ef62	N15	8	9	n15	n16	C	-0.16991211744909773	GasdevGasmat	Neutral	O94868|FCSD2_HUMAN F-BAR and double SH3 domains protein 2
801ded596c11d30292e3f8e5b3e6ef62	N23	9	10	n16	n18	D	0.13238151734927125	GasdevGasmat	Neutral	O94868|FCSD2_HUMAN F-BAR and double SH3 domains protein 2
801ded596c11d30292e3f8e5b3e6ef62	26	10	4	n18	24	J	0.34797638686374965	GasdevGasmat	Neutral	O94868|FCSD2_HUMAN F-BAR and double SH3 domains protein 2
801ded596c11d30292e3f8e5b3e6ef62	18	9	5	n16	39	I	-0.3486150897401898	GasdevGasmat	Neutral	O94868|FCSD2_HUMAN F-BAR and double SH3 domains protein 2
801ded596c11d30292e3f8e5b3e6ef62	9	8	6	n15	46	H	-0.06956369338413265	GasdevGasmat	Neutral	O94868|FCSD2_HUMAN F-BAR and double SH3 domains protein 2
5fedf45dc0ae38e356fc87fe01178782	9	17	1	n0	1	H	0.17424134996076196	GasdevGasmat	Neutral	P36609|NCS2_CAEEL Neuronal calcium sensor 2
5fedf45dc0ae38e356fc87fe01178782	N15	17	18	n0	n3	C	-0.16957820169076385	GasdevGasmat	Neutral	P36609|NCS2_CAEEL Neuronal calcium sensor 2
5fedf45dc0ae38e356fc87fe01178782	N23	18	19	n3	n4	D	5.328119352996513	GasdevGasmat	Positive	P36609|NCS2_CAEEL Neuronal calcium sensor 2
5fedf45dc0ae38e356fc87fe01178782	26	19	2	n4	4	J	4.180232412011196	GasdevGasmat	Positive	P36609|NCS2_CAEEL Neuronal calcium sensor 2
742e395b5222ba31717ee1a935f15836	9	14	3	n13	14	H	-0.3826130219016418	GasdevGasmat	Neutral	Q8K245|UVRAG_MOUSE UV radiation resistance associated protein
742e395b5222ba31717ee1a935f15836	N15	14	15	n13	n17	C	0.7695483872025147	GasdevGasmat	Neutral	Q8K245|UVRAG_MOUSE UV radiation resistance associated protein
742e395b5222ba31717ee1a935f15836	N23	15	16	n17	n21	D	1.4509608162894085	GasdevGasmat	Neutral	Q8K245|UVRAG_MOUSE UV radiation resistance associated protein
742e395b5222ba31717ee1a935f15836	26	16	6	n21	27	J	1.0963198465509236	GasdevGasmat	Neutral	Q8K245|UVRAG_MOUSE UV radiation resistance associated protein
6d928069da917e0547ac8437e70d705a	9	10	2	n13	14	H	-0.8044305813103344	GasdevGasmat	Neutral	Q920N5|PEX5_CRIGR Peroxisomal targeting signal 1 receptor
6d928069da917e0547ac8437e70d705a	26	12	5	n19	29	J	0.6550910961677769	GasdevGasmat	Neutral	Q920N5|PEX5_CRIGR Peroxisomal targeting signal 1 receptor
aaf9c5faaf2df0f249023cf51828214a	9	11	3	n15	17	H	1.270396104330319	GasdevGasmat	Neutral	B0JZ65|LRWD1_XENTR Leucine-rich repeat and WD repeat-containing protein 1
aaf9c5faaf2df0f249023cf51828214a	N15	11	12	n15	n19	C	1.1483290868805098	GasdevGasmat	Neutral	B0JZ65|LRWD1_XENTR Leucine-rich repeat and WD repeat-containing protein 1
aaf9c5faaf2df0f249023cf51828214a	N23	12	13	n19	n21	D	1.3356093903389838	GasdevGasmat	Neutral	B0JZ65|LRWD1_XENTR Leucine-rich repeat and WD repeat-containing protein 1
aaf9c5faaf2df0f249023cf51828214a	26	13	6	n21	31	J	0.8810881608568737	GasdevGasmat	Neutral	B0JZ65|LRWD1_XENTR Leucine-rich repeat and WD repeat-containing protein 1
300f74f854e934f16432a92af9a34d72	N23	12	13	n19	n21	D	0.5604959060558959	GasdevGasmat	Neutral	Q3T042|NOB1_BOVIN RNA-binding protein NOB1
300f74f854e934f16432a92af9a34d72	26	13	7	n21	29	J	-0.5905853869044021	GasdevGasmat	Neutral	Q3T042|NOB1_BOVIN RNA-binding protein NOB1
300f74f854e934f16432a92af9a34d72	18	12	8	n19	46	I	0.32181630513069465	GasdevGasmat	Neutral	Q3T042|NOB1_BOVIN RNA-binding protein NOB1
72cfff646062949bcc542286d1f20518	26	15	6	n15	20	J	0.9622604246136685	GasdevGasmat	Neutral	O14874|BCKD_HUMAN [3-methyl-2-oxobutanoate dehydrogenase [lipoamide]] kinase, mitochondrial
76e90b26b34afabde162649b98d9cdba	9	12	2	n13	14	H	0.3630408219843839	GasdevGasmat	Neutral	Q5JU00|TCTE1_HUMAN T-complex-associated testis-expressed protein 1
76e90b26b34afabde162649b98d9cdba	N15	12	13	n13	n18	C	0.33761605751550194	GasdevGasmat	Neutral	Q5JU00|TCTE1_HUMAN T-complex-associated testis-expressed protein 1
76e90b26b34afabde162649b98d9cdba	N23	13	14	n18	n20	D	0.36301992254003795	GasdevGasmat	Neutral	Q5JU00|TCTE1_HUMAN T-complex-associated testis-expressed protein 1
76e90b26b34afabde162649b98d9cdba	26	14	5	n20	29	J	0.30233961793124914	GasdevGasmat	Neutral	Q5JU00|TCTE1_HUMAN T-complex-associated testis-expressed protein 1
76e90b26b34afabde162649b98d9cdba	4	17	9	n44	47	F	-0.8417623162913425	GasdevGasmat	Neutral	Q5JU00|TCTE1_HUMAN T-complex-associated testis-expressed protein 1
5bf43c7ee4f724259789461ca89b1ea7	4	6	1	n13	14	F	0.9086543554269129	GasdevGasmat	Neutral	Q6GM78|ASGL1_XENLA Isoaspartyl peptidase/L-asparaginase
fa81f02aa11d9723217eaa97c843d332	26	13	6	n15	24	J	2.899682490536582	GasdevGasmat	Positive	Q4V8D9|LRC34_RAT Leucine-rich repeat-containing protein 34
8e028d07a672340f7a8eae7955a8d7f4	4	8	1	n10	11	F	-0.1020243351483269	GasdevGasmat	Neutral	Q8CF89|TAB1_MOUSE TGF-beta-activated kinase 1 and MAP3K7-binding protein 1
8e028d07a672340f7a8eae7955a8d7f4	26	12	5	n23	29	J	-0.5809510664373861	GasdevGasmat	Neutral	Q8CF89|TAB1_MOUSE TGF-beta-activated kinase 1 and MAP3K7-binding protein 1
8e028d07a672340f7a8eae7955a8d7f4	9	10	7	n15	45	H	-0.7497530807047819	GasdevGasmat	Neutral	Q8CF89|TAB1_MOUSE TGF-beta-activated kinase 1 and MAP3K7-binding protein 1
59821b5f68947a3201e37f7155cfe7a7	N23	11	12	n19	n21	D	2.2272458839612552	GasdevGasmat	Positive	P49585|PCY1A_HUMAN Choline-phosphate cytidylyltransferase A
59821b5f68947a3201e37f7155cfe7a7	18	11	8	n19	42	I	0.4794234898935463	GasdevGasmat	Neutral	P49585|PCY1A_HUMAN Choline-phosphate cytidylyltransferase A
5a5aceebe4628c5da2a2244dd3df4411	4	9	1	n7	8	F	-0.35112923261602014	GasdevGasmat	Neutral	Q12500|AVL9_YEAST Late secretory pathway protein AVL9
5a5aceebe4628c5da2a2244dd3df4411	9	11	2	n10	11	H	-0.2940245513617741	GasdevGasmat	Neutral	Q12500|AVL9_YEAST Late secretory pathway protein AVL9
5a5aceebe4628c5da2a2244dd3df4411	N15	11	12	n10	n13	C	-1.3792121931433932	GasdevGasmat	Neutral	Q12500|AVL9_YEAST Late secretory pathway protein AVL9
5a5aceebe4628c5da2a2244dd3df4411	18	12	7	n13	36	I	-0.08011595027444253	GasdevGasmat	Neutral	Q12500|AVL9_YEAST Late secretory pathway protein AVL9
1a7049515f1ac7b0fbcf4a19121ee6c9	9	11	2	n13	12	H	0.7055814300571234	GasdevGasmat	Neutral	Q9HC07|TM165_HUMAN Transmembrane protein 165
1a7049515f1ac7b0fbcf4a19121ee6c9	N15	11	12	n13	n18	C	0.8649525306441346	GasdevGasmat	Neutral	Q9HC07|TM165_HUMAN Transmembrane protein 165
1a7049515f1ac7b0fbcf4a19121ee6c9	N23	12	13	n18	n20	D	0.7579610220219276	GasdevGasmat	Neutral	Q9HC07|TM165_HUMAN Transmembrane protein 165
1a7049515f1ac7b0fbcf4a19121ee6c9	26	13	6	n20	25	J	-0.038794453043030544	GasdevGasmat	Neutral	Q9HC07|TM165_HUMAN Transmembrane protein 165
1a7049515f1ac7b0fbcf4a19121ee6c9	18	12	7	n18	42	I	0.10379527454738383	GasdevGasmat	Neutral	Q9HC07|TM165_HUMAN Transmembrane protein 165
1f030ff14f0162d31400ccd3bc729b8d	N15	13	14	n15	n16	C	0.1818932963108122	GasdevGasmat	Neutral	Q6NXW6|RAD17_MOUSE Cell cycle checkpoint protein RAD17
1f030ff14f0162d31400ccd3bc729b8d	N23	14	15	n16	n21	D	-0.18559544210887896	GasdevGasmat	Neutral	Q6NXW6|RAD17_MOUSE Cell cycle checkpoint protein RAD17
1f030ff14f0162d31400ccd3bc729b8d	26	15	7	n21	26	J	1.910866190018442	GasdevGasmat	Neutral	Q6NXW6|RAD17_MOUSE Cell cycle checkpoint protein RAD17
1f030ff14f0162d31400ccd3bc729b8d	18	14	8	n16	41	I	0.5420591835072136	GasdevGasmat	Neutral	Q6NXW6|RAD17_MOUSE Cell cycle checkpoint protein RAD17
1f030ff14f0162d31400ccd3bc729b8d	9	13	9	n15	45	H	0.5756315598216794	GasdevGasmat	Neutral	Q6NXW6|RAD17_MOUSE Cell cycle checkpoint protein RAD17
95574ba89225484b6453efbaac658884	4	9	1	n9	10	F	-0.3999050445996081	GasdevGasmat	Neutral	Q5E9U9|NPRL2_BOVIN Nitrogen permease regulator 2-like protein
08b3be4d7b21c414af0aeb72424cdf27	4	11	1	n3	3	F	0.4211540698570162	GasdevGasmat	Neutral	Q5T8I3|F102B_HUMAN Protein FAM102B
08b3be4d7b21c414af0aeb72424cdf27	N15	13	15	n7	n14	C	0.31553556542512934	GasdevGasmat	Neutral	Q5T8I3|F102B_HUMAN Protein FAM102B
e075b97fb49f701d4dfe77c6e242e725	4	9	1	n4	4	F	-0.581191762084971	GasdevGasmat	Neutral	Q9CWL8|CTBL1_MOUSE Beta-catenin-like protein 1
e075b97fb49f701d4dfe77c6e242e725	9	11	3	n9	10	H	-0.602543276525763	GasdevGasmat	Neutral	Q9CWL8|CTBL1_MOUSE Beta-catenin-like protein 1
e075b97fb49f701d4dfe77c6e242e725	N15	11	12	n9	n13	C	-0.09081305843821146	GasdevGasmat	Neutral	Q9CWL8|CTBL1_MOUSE Beta-catenin-like protein 1
e075b97fb49f701d4dfe77c6e242e725	18	12	8	n13	32	I	-0.024557734150716767	GasdevGasmat	Neutral	Q9CWL8|CTBL1_MOUSE Beta-catenin-like protein 1
55cca596503fd2b04bf97ed804fc39ab	9	11	1	n7	7	H	-0.5951630165060784	GasdevGasmat	Neutral	Q8ND61|CC020_HUMAN Uncharacterized protein C3orf20
55cca596503fd2b04bf97ed804fc39ab	26	14	6	n31	35	J	0.05233310551780753	GasdevGasmat	Neutral	Q8ND61|CC020_HUMAN Uncharacterized protein C3orf20
6b6264f34e32a5af7d4c09f403b7bc57	4	9	1	n9	10	F	-0.32405238788605806	GasdevGasmat	Neutral	Q58DC8|ORC1_BOVIN Origin recognition complex subunit 1
6b6264f34e32a5af7d4c09f403b7bc57	9	11	3	n15	17	H	-0.3590184227892946	GasdevGasmat	Neutral	Q58DC8|ORC1_BOVIN Origin recognition complex subunit 1
6b6264f34e32a5af7d4c09f403b7bc57	N15	11	12	n15	n19	C	1.5880338123430076	GasdevGasmat	Neutral	Q58DC8|ORC1_BOVIN Origin recognition complex subunit 1
6b6264f34e32a5af7d4c09f403b7bc57	N23	12	13	n19	n21	D	1.2476893478393676	GasdevGasmat	Neutral	Q58DC8|ORC1_BOVIN Origin recognition complex subunit 1
6b6264f34e32a5af7d4c09f403b7bc57	26	13	6	n21	28	J	1.927876206472867	GasdevGasmat	Neutral	Q58DC8|ORC1_BOVIN Origin recognition complex subunit 1
369ad7d029eeb7301dfe64643a97c6cc	4	9	1	n7	8	F	0.6481403827345441	GasdevGasmat	Neutral	Q654D9|CSTR1_ORYSJ CMP-sialic acid transporter 1 {ECO:0000305}
369ad7d029eeb7301dfe64643a97c6cc	9	11	2	n9	10	H	0.07681952174329544	GasdevGasmat	Neutral	Q654D9|CSTR1_ORYSJ CMP-sialic acid transporter 1 {ECO:0000305}
369ad7d029eeb7301dfe64643a97c6cc	26	13	5	n18	27	J	-0.5849645350208819	GasdevGasmat	Neutral	Q654D9|CSTR1_ORYSJ CMP-sialic acid transporter 1 {ECO:0000305}
e025aee1bbe7a3076fa59e9e4e6b66cc	9	11	2	n10	9	H	-0.5924244495621493	GasdevGasmat	Neutral	P91580|RAB33_CIOIN Putative Ras-related protein Rab-33
e025aee1bbe7a3076fa59e9e4e6b66cc	N15	11	12	n10	n13	C	0.8965157012122177	GasdevGasmat	Neutral	P91580|RAB33_CIOIN Putative Ras-related protein Rab-33
e025aee1bbe7a3076fa59e9e4e6b66cc	18	12	6	n13	32	I	0.43866127628142354	GasdevGasmat	Neutral	P91580|RAB33_CIOIN Putative Ras-related protein Rab-33
e025aee1bbe7a3076fa59e9e4e6b66cc	18	15	7	n35	35	I	-3.4226951536498826	GasdevGasmat	Negative	P91580|RAB33_CIOIN Putative Ras-related protein Rab-33
3059a0d428b67a8004b26a8b04f67a3c	4	11	1	n5	6	F	0.7452828894312612	GasdevGasmat	Neutral	P12256|PAC_LYSSH Penicillin acylase
3059a0d428b67a8004b26a8b04f67a3c	9	13	2	n9	12	H	-0.4163750493157674	GasdevGasmat	Neutral	P12256|PAC_LYSSH Penicillin acylase
3059a0d428b67a8004b26a8b04f67a3c	N15	13	14	n9	n13	C	-0.6208156870521054	GasdevGasmat	Neutral	P12256|PAC_LYSSH Penicillin acylase
cea4905117b4558cd707bd86b1f4d20d	4	9	1	n10	11	F	-1.2722457503985183	GasdevGasmat	Neutral	P13051|UNG_HUMAN Uracil-DNA glycosylase {ECO:0000255|HAMAP-Rule:MF_03166}
cea4905117b4558cd707bd86b1f4d20d	9	11	3	n15	17	H	0.4602498810007417	GasdevGasmat	Neutral	P13051|UNG_HUMAN Uracil-DNA glycosylase {ECO:0000255|HAMAP-Rule:MF_03166}
cea4905117b4558cd707bd86b1f4d20d	N15	11	12	n15	n19	C	-0.7544216179165408	GasdevGasmat	Neutral	P13051|UNG_HUMAN Uracil-DNA glycosylase {ECO:0000255|HAMAP-Rule:MF_03166}
b697151fe38e4089a306e17f61c18ac5	4	10	1	n7	8	F	-0.12819858818133162	GasdevGasmat	Neutral	Q5ZKJ5|MF13A_CHICK Transmembrane protein 180 {ECO:0000250|UniProtKB:Q14CX5}
a6a4e2b04e070dbd41c7e9e8b65581d1	4	9	1	n6	7	F	-0.4675204674906468	GasdevGasmat	Neutral	E1BYA3|PTSS2_CHICK Phosphatidylserine synthase 2
a6a4e2b04e070dbd41c7e9e8b65581d1	18	13	5	n19	30	I	-2.7987259055750604	GasdevGasmat	Negative	E1BYA3|PTSS2_CHICK Phosphatidylserine synthase 2
213b55102dc5b86f086f6b7aabaf8ad2	4	9	1	n14	15	F	-0.22625961834954963	GasdevGasmat	Neutral	Q8HXP3|SODM_MACFA Superoxide dismutase [Mn], mitochondrial
213b55102dc5b86f086f6b7aabaf8ad2	N23	12	13	n24	n29	D	1.4444138822826091	GasdevGasmat	Neutral	Q8HXP3|SODM_MACFA Superoxide dismutase [Mn], mitochondrial
213b55102dc5b86f086f6b7aabaf8ad2	26	13	7	n29	34	J	-0.18010213876897616	GasdevGasmat	Neutral	Q8HXP3|SODM_MACFA Superoxide dismutase [Mn], mitochondrial
213b55102dc5b86f086f6b7aabaf8ad2	18	12	8	n24	48	I	-0.06356568023606368	GasdevGasmat	Neutral	Q8HXP3|SODM_MACFA Superoxide dismutase [Mn], mitochondrial
bd15a49cebb82c9defd735cdfd0f5b13	4	8	1	n8	9	F	-0.3548734811563052	GasdevGasmat	Neutral	Q29RQ9|ORML1_BOVIN ORM1-like protein 1
bd15a49cebb82c9defd735cdfd0f5b13	N15	9	10	n11	n12	C	0.6339799922219913	GasdevGasmat	Neutral	Q29RQ9|ORML1_BOVIN ORM1-like protein 1
bd15a49cebb82c9defd735cdfd0f5b13	9	9	7	n11	45	H	-0.2523717341212029	GasdevGasmat	Neutral	Q29RQ9|ORML1_BOVIN ORM1-like protein 1
9d7896e033a72bc270e1c4accd3e889e	9	8	1	n13	14	H	-0.522136446859063	GasdevGasmat	Neutral	Q8R0P8|ABHD8_MOUSE Protein ABHD8 {ECO:0000305}
9d7896e033a72bc270e1c4accd3e889e	26	10	4	n21	28	J	-0.04766893343264295	GasdevGasmat	Neutral	Q8R0P8|ABHD8_MOUSE Protein ABHD8 {ECO:0000305}
82a7c59cc76d35ebba3ef7686e95e413	N15	13	14	n11	n12	C	1.0883638642643887	GasdevGasmat	Neutral	Q1L8D2|MANEL_DANRE Glycoprotein endo-alpha-1,2-mannosidase-like protein
82a7c59cc76d35ebba3ef7686e95e413	N23	14	15	n12	n16	D	1.1822083852552252	GasdevGasmat	Neutral	Q1L8D2|MANEL_DANRE Glycoprotein endo-alpha-1,2-mannosidase-like protein
82a7c59cc76d35ebba3ef7686e95e413	26	15	7	n16	21	J	0.6036731391092246	GasdevGasmat	Neutral	Q1L8D2|MANEL_DANRE Glycoprotein endo-alpha-1,2-mannosidase-like protein
82a7c59cc76d35ebba3ef7686e95e413	18	14	8	n12	34	I	-0.021910127897871154	GasdevGasmat	Neutral	Q1L8D2|MANEL_DANRE Glycoprotein endo-alpha-1,2-mannosidase-like protein
82a7c59cc76d35ebba3ef7686e95e413	9	13	9	n11	40	H	0.9411965897639547	GasdevGasmat	Neutral	Q1L8D2|MANEL_DANRE Glycoprotein endo-alpha-1,2-mannosidase-like protein
31b90f79b13feeaa71c611c7aca85fa3	9	12	1	n8	9	H	0.9618303407756336	GasdevGasmat	Neutral	Q9C0D3|ZY11B_HUMAN Protein zyg-11 homolog B
31b90f79b13feeaa71c611c7aca85fa3	N15	12	13	n8	n13	C	0.027573510958957506	GasdevGasmat	Neutral	Q9C0D3|ZY11B_HUMAN Protein zyg-11 homolog B
31b90f79b13feeaa71c611c7aca85fa3	26	15	6	n21	30	J	0.3521178543552834	GasdevGasmat	Neutral	Q9C0D3|ZY11B_HUMAN Protein zyg-11 homolog B
31b90f79b13feeaa71c611c7aca85fa3	18	13	7	n13	41	I	-0.22034784614375913	GasdevGasmat	Neutral	Q9C0D3|ZY11B_HUMAN Protein zyg-11 homolog B
31b90f79b13feeaa71c611c7aca85fa3	4	10	9	n6	46	F	-0.48346101910061823	GasdevGasmat	Neutral	Q9C0D3|ZY11B_HUMAN Protein zyg-11 homolog B
9ddb6ff630407698886ce0c7996847b4	4	8	1	n7	5	F	-0.15316412945565908	GasdevGasmat	Neutral	Q3SX07|PUS3_BOVIN tRNA pseudouridine(38/39) synthase
9ddb6ff630407698886ce0c7996847b4	9	9	7	n11	38	H	-0.08164176804465421	GasdevGasmat	Neutral	Q3SX07|PUS3_BOVIN tRNA pseudouridine(38/39) synthase
dc3fe52bf7a64e8e91511038925220a4	N23	12	13	n10	n11	D	1.7130533217590977	GasdevGasmat	Neutral	Q5SPB6|CHAC1_DANRE Glutathione-specific gamma-glutamylcyclotransferase 1 {ECO:0000250|UniProtKB:Q9BUX1}
dc3fe52bf7a64e8e91511038925220a4	26	13	6	n11	21	J	2.212683067867791	GasdevGasmat	Positive	Q5SPB6|CHAC1_DANRE Glutathione-specific gamma-glutamylcyclotransferase 1 {ECO:0000250|UniProtKB:Q9BUX1}
dc3fe52bf7a64e8e91511038925220a4	18	12	7	n10	32	I	-0.49246539678616247	GasdevGasmat	Neutral	Q5SPB6|CHAC1_DANRE Glutathione-specific gamma-glutamylcyclotransferase 1 {ECO:0000250|UniProtKB:Q9BUX1}
ba5d9694cb1737465f56d78fded01d77	4	13	1	n6	6	F	-1.2517481043725218	GasdevGasmat	Neutral	P00185|CP1A1_RAT Cytochrome P450 1A1
84246582c177d4a21f796d63661c96ab	4	14	1	n8	9	F	-0.3386662452980447	GasdevGasmat	Neutral	Q6PAY6|PROD2_XENLA Probable proline dehydrogenase 2
84246582c177d4a21f796d63661c96ab	N15	15	16	n11	n12	C	-0.27325297871344867	GasdevGasmat	Neutral	Q6PAY6|PROD2_XENLA Probable proline dehydrogenase 2
68b4fb1c9fc77e68cefc3a9e45ab1155	9	8	2	n8	9	H	0.43793002946624204	GasdevGasmat	Neutral	P35433|PUR1_RAT Amidophosphoribosyltransferase
68b4fb1c9fc77e68cefc3a9e45ab1155	N15	8	9	n8	n12	C	1.2870371430231002	GasdevGasmat	Neutral	P35433|PUR1_RAT Amidophosphoribosyltransferase
68b4fb1c9fc77e68cefc3a9e45ab1155	18	9	3	n12	14	I	-0.5489257106469685	GasdevGasmat	Neutral	P35433|PUR1_RAT Amidophosphoribosyltransferase
68b4fb1c9fc77e68cefc3a9e45ab1155	N23	9	10	n12	n32	D	1.9643813586102425	GasdevGasmat	Neutral	P35433|PUR1_RAT Amidophosphoribosyltransferase
68b4fb1c9fc77e68cefc3a9e45ab1155	26	10	4	n32	34	J	0.9882269054887844	GasdevGasmat	Neutral	P35433|PUR1_RAT Amidophosphoribosyltransferase
c8710f34b0a7f6ba4050f0db052501fc	9	13	3	n16	17	H	0.5407532318801118	GasdevGasmat	Neutral	Q5ZLG8|TAPT1_CHICK Transmembrane anterior posterior transformation protein 1 homolog
c8710f34b0a7f6ba4050f0db052501fc	N15	13	14	n16	n20	C	0.9845294387015128	GasdevGasmat	Neutral	Q5ZLG8|TAPT1_CHICK Transmembrane anterior posterior transformation protein 1 homolog
c8710f34b0a7f6ba4050f0db052501fc	18	14	4	n20	21	I	2.3326095676965917	GasdevGasmat	Positive	Q5ZLG8|TAPT1_CHICK Transmembrane anterior posterior transformation protein 1 homolog
c8710f34b0a7f6ba4050f0db052501fc	N23	14	15	n20	n35	D	-0.31735801525874513	GasdevGasmat	Neutral	Q5ZLG8|TAPT1_CHICK Transmembrane anterior posterior transformation protein 1 homolog
c8710f34b0a7f6ba4050f0db052501fc	26	15	5	n35	35	J	1.2095378169435012	GasdevGasmat	Neutral	Q5ZLG8|TAPT1_CHICK Transmembrane anterior posterior transformation protein 1 homolog
1a2bc90c581d48f2b7aa4a3ad82f27e7	18	14	4	n22	22	I	0.2825307413864478	GasdevGasmat	Neutral	Q6IRI9|FMO2_RAT Dimethylaniline monooxygenase [N-oxide-forming] 2
1a2bc90c581d48f2b7aa4a3ad82f27e7	4	10	9	n14	46	F	0.7422350434987641	GasdevGasmat	Neutral	Q6IRI9|FMO2_RAT Dimethylaniline monooxygenase [N-oxide-forming] 2
f852cf5efd10337995944fe784231d0f	N15	10	11	n11	n12	C	-0.74666341805499	GasdevGasmat	Neutral	Q8HZY8|CC148_MACFA Coiled-coil domain-containing protein 148
f852cf5efd10337995944fe784231d0f	18	11	1	n12	12	I	0.1223519459231207	GasdevGasmat	Neutral	Q8HZY8|CC148_MACFA Coiled-coil domain-containing protein 148
f852cf5efd10337995944fe784231d0f	N23	11	12	n12	n25	D	-0.890637981023455	GasdevGasmat	Neutral	Q8HZY8|CC148_MACFA Coiled-coil domain-containing protein 148
f852cf5efd10337995944fe784231d0f	9	10	6	n11	42	H	1.0141845891373058	GasdevGasmat	Neutral	Q8HZY8|CC148_MACFA Coiled-coil domain-containing protein 148
55e743e3e54fef58f06572741c5332d8	18	13	3	n19	22	I	0.6470596168506817	GasdevGasmat	Neutral	O43299|AP5Z1_HUMAN AP-5 complex subunit zeta-1
349ec9a3cca3f6722b1c4d9ab53b8eea	4	7	1	n13	14	F	0.6943772966561966	GasdevGasmat	Neutral	P0C548|PLPL2_RAT Patatin-like phospholipase domain-containing protein 2
349ec9a3cca3f6722b1c4d9ab53b8eea	18	9	6	n22	40	I	-1.288852655226264	GasdevGasmat	Neutral	P0C548|PLPL2_RAT Patatin-like phospholipase domain-containing protein 2
4800dbc00fb548eba0eb494b4c767b9a	4	11	1	n8	9	F	-0.4442333965338856	GasdevGasmat	Neutral	Q9NX57|RAB20_HUMAN Ras-related protein Rab-20
4800dbc00fb548eba0eb494b4c767b9a	9	13	4	n12	23	H	-0.3266974303830218	GasdevGasmat	Neutral	Q9NX57|RAB20_HUMAN Ras-related protein Rab-20
4800dbc00fb548eba0eb494b4c767b9a	26	18	8	n40	42	J	1.1859567056312015	GasdevGasmat	Neutral	Q9NX57|RAB20_HUMAN Ras-related protein Rab-20
e8899898c5281950197cabe101b9122e	N23	16	17	n18	n20	D	1.8164449254066117	GasdevGasmat	Neutral	Q56A55|ABCB8_DANRE ATP-binding cassette sub-family B member 8, mitochondrial
e8899898c5281950197cabe101b9122e	26	17	8	n20	26	J	-0.3329035676663911	GasdevGasmat	Neutral	Q56A55|ABCB8_DANRE ATP-binding cassette sub-family B member 8, mitochondrial
02486940fb05bcb4f4be0da834cb6625	9	11	2	n13	14	H	-0.709524367375516	GasdevGasmat	Neutral	P83038|HDAC4_CHICK Histone deacetylase 4
02486940fb05bcb4f4be0da834cb6625	26	13	5	n25	32	J	0.8244216839115844	GasdevGasmat	Neutral	P83038|HDAC4_CHICK Histone deacetylase 4
3faa3397ba57d7aba4759b6b2143cbf2	4	9	1	n5	3	F	0.563065068862915	GasdevGasmat	Neutral	Q2KID6|PLRG1_BOVIN Pleiotropic regulator 1
3faa3397ba57d7aba4759b6b2143cbf2	9	11	2	n8	7	H	-0.28719706306391385	GasdevGasmat	Neutral	Q2KID6|PLRG1_BOVIN Pleiotropic regulator 1
3faa3397ba57d7aba4759b6b2143cbf2	N15	11	12	n8	n12	C	2.1166515731145576	GasdevGasmat	Positive	Q2KID6|PLRG1_BOVIN Pleiotropic regulator 1
3faa3397ba57d7aba4759b6b2143cbf2	N23	12	13	n12	n14	D	1.3536401661874147	GasdevGasmat	Neutral	Q2KID6|PLRG1_BOVIN Pleiotropic regulator 1
3faa3397ba57d7aba4759b6b2143cbf2	26	13	5	n14	17	J	1.4616304139051817	GasdevGasmat	Neutral	Q2KID6|PLRG1_BOVIN Pleiotropic regulator 1
a7e41b3366b193c700db5bf67a4d5a70	9	10	3	n15	16	H	0.076044805222396	GasdevGasmat	Neutral	Q9Y4C8|RBM19_HUMAN Probable RNA-binding protein 19
a7e41b3366b193c700db5bf67a4d5a70	N15	10	11	n15	n19	C	-0.16535217266844224	GasdevGasmat	Neutral	Q9Y4C8|RBM19_HUMAN Probable RNA-binding protein 19
a7e41b3366b193c700db5bf67a4d5a70	N23	11	12	n19	n22	D	0.7244702768130986	GasdevGasmat	Neutral	Q9Y4C8|RBM19_HUMAN Probable RNA-binding protein 19
a7e41b3366b193c700db5bf67a4d5a70	26	12	6	n22	27	J	-0.2779409181039686	GasdevGasmat	Neutral	Q9Y4C8|RBM19_HUMAN Probable RNA-binding protein 19
a7e41b3366b193c700db5bf67a4d5a70	18	11	7	n19	45	I	-0.6094668896645274	GasdevGasmat	Neutral	Q9Y4C8|RBM19_HUMAN Probable RNA-binding protein 19
5c6b9727c2382153f482f66469b866a8	9	12	4	n15	15	H	-1.2104336530548296	GasdevGasmat	Neutral	Q8N0X2|SPG16_HUMAN Sperm-associated antigen 16 protein
5c6b9727c2382153f482f66469b866a8	N15	12	13	n15	n19	C	-0.15888540764454226	GasdevGasmat	Neutral	Q8N0X2|SPG16_HUMAN Sperm-associated antigen 16 protein
5c6b9727c2382153f482f66469b866a8	N23	13	14	n19	n21	D	0.35148792180292865	GasdevGasmat	Neutral	Q8N0X2|SPG16_HUMAN Sperm-associated antigen 16 protein
5c6b9727c2382153f482f66469b866a8	26	14	7	n21	28	J	-0.4328530848785782	GasdevGasmat	Neutral	Q8N0X2|SPG16_HUMAN Sperm-associated antigen 16 protein
5c6b9727c2382153f482f66469b866a8	18	13	8	n19	43	I	-0.427593890654058	GasdevGasmat	Neutral	Q8N0X2|SPG16_HUMAN Sperm-associated antigen 16 protein
ab0ff8ea1936ded591bd783c097b448f	18	16	11	n19	47	I	0.14946425908781286	GasdevGasmat	Neutral	Q8MJJ7|DCPS_BOVIN m7GpppX diphosphatase
18239977148bea738e980c26735fbcfb	4	8	1	n9	12	F	-0.32053381204141157	GasdevGasmat	Neutral	P48612|PELO_DROME Protein pelota
8acf09d2c8f29a218dd1f10ade96732c	N15	10	13	n6	n10	C	-4.33527166572015	GasdevGasmat	Negative	Q8QFP8|LIMK1_CHICK LIM domain kinase 1
4abd1c38199906cdc3b421905ec2e32c	9	8	1	n13	13	H	-0.027104737908621238	GasdevGasmat	Neutral	Q66HG8|RED_RAT Protein Red
4abd1c38199906cdc3b421905ec2e32c	26	10	4	n24	28	J	-0.04446429122331582	GasdevGasmat	Neutral	Q66HG8|RED_RAT Protein Red
4abd1c38199906cdc3b421905ec2e32c	4	7	6	n9	45	F	-0.2779068134496757	GasdevGasmat	Neutral	Q66HG8|RED_RAT Protein Red
1282d2d83c7ed656f3856858692a6138	9	8	2	n11	13	H	-0.030636339543657656	GasdevGasmat	Neutral	A0JMY4|BBOF1_XENLA Basal body-orientation factor 1
1282d2d83c7ed656f3856858692a6138	N15	8	9	n11	n16	C	0.8998120927616887	GasdevGasmat	Neutral	A0JMY4|BBOF1_XENLA Basal body-orientation factor 1
1282d2d83c7ed656f3856858692a6138	N23	9	10	n16	n18	D	0.34886325392532086	GasdevGasmat	Neutral	A0JMY4|BBOF1_XENLA Basal body-orientation factor 1
1282d2d83c7ed656f3856858692a6138	26	10	5	n18	26	J	0.7011120626240546	GasdevGasmat	Neutral	A0JMY4|BBOF1_XENLA Basal body-orientation factor 1
1282d2d83c7ed656f3856858692a6138	18	9	6	n16	42	I	0.7372080780633421	GasdevGasmat	Neutral	A0JMY4|BBOF1_XENLA Basal body-orientation factor 1
db2392aed7000ab5396d31b072b6d81c	4	9	1	n1	2	F	-0.32896781804056574	GasdevGasmat	Neutral	P08478|AMDA_XENLA Peptidyl-glycine alpha-amidating monooxygenase A
db2392aed7000ab5396d31b072b6d81c	9	10	8	n5	45	H	-1.0482152263470466	GasdevGasmat	Neutral	P08478|AMDA_XENLA Peptidyl-glycine alpha-amidating monooxygenase A
b4b16d7e781ba38514e7bed179bdd7b9	26	14	4	n14	18	J	0.5997141234844167	GasdevGasmat	Neutral	O43581|SYT7_HUMAN Synaptotagmin-7 {ECO:0000305}
5e6dd58d06603bc9d575d475cfceff6c	4	9	1	n11	10	F	0.2999032440159697	GasdevGasmat	Neutral	Q1L8L9|KAD2_DANRE Adenylate kinase 2, mitochondrial {ECO:0000255|HAMAP-Rule:MF_03168}
0cf4bd53776adc2a38def63241bf5905	4	11	1	n3	3	F	-0.2932970806557559	GasdevGasmat	Neutral	Q6NZQ2|DDX31_MOUSE Probable ATP-dependent RNA helicase DDX31
0cf4bd53776adc2a38def63241bf5905	9	13	2	n8	8	H	-0.4660839906829415	GasdevGasmat	Neutral	Q6NZQ2|DDX31_MOUSE Probable ATP-dependent RNA helicase DDX31
0cf4bd53776adc2a38def63241bf5905	N15	13	14	n8	n12	C	0.4548291583244481	GasdevGasmat	Neutral	Q6NZQ2|DDX31_MOUSE Probable ATP-dependent RNA helicase DDX31
0cf4bd53776adc2a38def63241bf5905	N23	14	15	n12	n16	D	0.23715789280503796	GasdevGasmat	Neutral	Q6NZQ2|DDX31_MOUSE Probable ATP-dependent RNA helicase DDX31
3c5e9c1de5ca557f2062cac3b3731af8	4	8	1	n7	5	F	-0.026796260666092545	GasdevGasmat	Neutral	Q5RC31|ETFA_PONAB Electron transfer flavoprotein subunit alpha, mitochondrial
3c5e9c1de5ca557f2062cac3b3731af8	9	10	3	n12	11	H	0.5351817248123306	GasdevGasmat	Neutral	Q5RC31|ETFA_PONAB Electron transfer flavoprotein subunit alpha, mitochondrial
3c5e9c1de5ca557f2062cac3b3731af8	N15	10	11	n12	n16	C	1.4380465821503396	GasdevGasmat	Neutral	Q5RC31|ETFA_PONAB Electron transfer flavoprotein subunit alpha, mitochondrial
3c5e9c1de5ca557f2062cac3b3731af8	N23	11	12	n16	n18	D	1.7788013289663411	GasdevGasmat	Neutral	Q5RC31|ETFA_PONAB Electron transfer flavoprotein subunit alpha, mitochondrial
3c5e9c1de5ca557f2062cac3b3731af8	26	12	6	n18	24	J	2.95835324752949	GasdevGasmat	Positive	Q5RC31|ETFA_PONAB Electron transfer flavoprotein subunit alpha, mitochondrial
3c5e9c1de5ca557f2062cac3b3731af8	18	11	7	n16	38	I	-0.18834936214170525	GasdevGasmat	Neutral	Q5RC31|ETFA_PONAB Electron transfer flavoprotein subunit alpha, mitochondrial
b78802699ed7fa2c089d145b0afbbeaf	N23	11	12	n23	n27	D	0.6828841667279625	GasdevGasmat	Neutral	P13439|UMPS_MOUSE Uridine 5'-monophosphate synthase
b78802699ed7fa2c089d145b0afbbeaf	26	12	6	n27	32	J	0.13642493739430608	GasdevGasmat	Neutral	P13439|UMPS_MOUSE Uridine 5'-monophosphate synthase
b78802699ed7fa2c089d145b0afbbeaf	18	11	7	n23	47	I	-0.07562529404246693	GasdevGasmat	Neutral	P13439|UMPS_MOUSE Uridine 5'-monophosphate synthase
b96b399bfd04f1c4e304d2e5f43dd6dc	4	9	1	n9	10	F	-0.03193608802795001	GasdevGasmat	Neutral	Q9H553|ALG2_HUMAN Alpha-1,3/1,6-mannosyltransferase ALG2
b96b399bfd04f1c4e304d2e5f43dd6dc	9	11	2	n12	14	H	0.6986667403775229	GasdevGasmat	Neutral	Q9H553|ALG2_HUMAN Alpha-1,3/1,6-mannosyltransferase ALG2
b96b399bfd04f1c4e304d2e5f43dd6dc	N15	11	12	n12	n17	C	0.12120329882082792	GasdevGasmat	Neutral	Q9H553|ALG2_HUMAN Alpha-1,3/1,6-mannosyltransferase ALG2
4f5d0423810492d76e6fc0fe2087fe67	9	11	3	n15	17	H	0.40456257229189657	GasdevGasmat	Neutral	Q58EM4|ARMT1_DANRE Protein-glutamate O-methyltransferase {ECO:0000250|UniProtKB:Q9H993}
4f5d0423810492d76e6fc0fe2087fe67	N15	11	12	n15	n19	C	0.4652412495701797	GasdevGasmat	Neutral	Q58EM4|ARMT1_DANRE Protein-glutamate O-methyltransferase {ECO:0000250|UniProtKB:Q9H993}
4f5d0423810492d76e6fc0fe2087fe67	N23	12	13	n19	n22	D	1.3845317269256745	GasdevGasmat	Neutral	Q58EM4|ARMT1_DANRE Protein-glutamate O-methyltransferase {ECO:0000250|UniProtKB:Q9H993}
4f5d0423810492d76e6fc0fe2087fe67	18	12	8	n19	42	I	-0.8646614484595587	GasdevGasmat	Neutral	Q58EM4|ARMT1_DANRE Protein-glutamate O-methyltransferase {ECO:0000250|UniProtKB:Q9H993}
013915270bdb3219deccd22fc2c4b699	4	9	1	n10	11	F	0.12929773006792547	GasdevGasmat	Neutral	Q9BZX2|UCK2_HUMAN Uridine-cytidine kinase 2
013915270bdb3219deccd22fc2c4b699	9	12	4	n17	19	H	1.090322782614944	GasdevGasmat	Neutral	Q9BZX2|UCK2_HUMAN Uridine-cytidine kinase 2
013915270bdb3219deccd22fc2c4b699	N15	12	13	n17	n20	C	0.7207701231131433	GasdevGasmat	Neutral	Q9BZX2|UCK2_HUMAN Uridine-cytidine kinase 2
013915270bdb3219deccd22fc2c4b699	18	13	5	n20	30	I	0.718772341749947	GasdevGasmat	Neutral	Q9BZX2|UCK2_HUMAN Uridine-cytidine kinase 2
74d3703c38d922d47c48d6996842e27d	4	7	1	n9	10	F	-0.18903786438556291	GasdevGasmat	Neutral	Q1RMT7|RIOK3_BOVIN Serine/threonine-protein kinase RIO3
74d3703c38d922d47c48d6996842e27d	9	9	3	n14	16	H	-0.019019062916773646	GasdevGasmat	Neutral	Q1RMT7|RIOK3_BOVIN Serine/threonine-protein kinase RIO3
74d3703c38d922d47c48d6996842e27d	N15	9	10	n14	n18	C	1.1259104128565618	GasdevGasmat	Neutral	Q1RMT7|RIOK3_BOVIN Serine/threonine-protein kinase RIO3
74d3703c38d922d47c48d6996842e27d	N23	10	11	n18	n27	D	1.1227234177360368	GasdevGasmat	Neutral	Q1RMT7|RIOK3_BOVIN Serine/threonine-protein kinase RIO3
74d3703c38d922d47c48d6996842e27d	26	11	5	n27	34	J	0.47342917944911805	GasdevGasmat	Neutral	Q1RMT7|RIOK3_BOVIN Serine/threonine-protein kinase RIO3
74d3703c38d922d47c48d6996842e27d	18	10	6	n18	43	I	0.11531620208765402	GasdevGasmat	Neutral	Q1RMT7|RIOK3_BOVIN Serine/threonine-protein kinase RIO3
d94e89e1e6517b46659d1c020f719ea7	4	7	1	n9	10	F	0.2512040090179757	GasdevGasmat	Neutral	Q5ZIL9|KBP_CHICK KIF1-binding protein homolog
d94e89e1e6517b46659d1c020f719ea7	9	9	3	n13	21	H	0.8410565045516701	GasdevGasmat	Neutral	Q5ZIL9|KBP_CHICK KIF1-binding protein homolog
d94e89e1e6517b46659d1c020f719ea7	N15	9	10	n13	n22	C	0.8811497221607141	GasdevGasmat	Neutral	Q5ZIL9|KBP_CHICK KIF1-binding protein homolog
d94e89e1e6517b46659d1c020f719ea7	18	10	6	n22	47	I	0.26220054942780935	GasdevGasmat	Neutral	Q5ZIL9|KBP_CHICK KIF1-binding protein homolog
0c73097fbeaca5359d22ecdad1bb72f8	9	10	2	n14	15	H	0.1361055389447284	GasdevGasmat	Neutral	Q28CM8|ARFG2_XENTR ADP-ribosylation factor GTPase-activating protein 2
0c73097fbeaca5359d22ecdad1bb72f8	26	12	5	n23	30	J	1.2888684009109783	GasdevGasmat	Neutral	Q28CM8|ARFG2_XENTR ADP-ribosylation factor GTPase-activating protein 2
0c73097fbeaca5359d22ecdad1bb72f8	4	8	7	n10	45	F	0.3523889447614511	GasdevGasmat	Neutral	Q28CM8|ARFG2_XENTR ADP-ribosylation factor GTPase-activating protein 2
77f5bc4c769d71f2b6bd16cbf60b7080	4	10	9	n10	43	F	-0.07615715343511756	GasdevGasmat	Neutral	Q8BHJ9|SLU7_MOUSE Pre-mRNA-splicing factor SLU7
f81ff2afbda49f031de680ae38fb8930	N23	13	14	n12	n14	D	0.8809549511817769	GasdevGasmat	Neutral	O54873|AIMP1_CRIGR Aminoacyl tRNA synthase complex-interacting multifunctional protein 1
f81ff2afbda49f031de680ae38fb8930	26	14	7	n14	23	J	-0.7560546723629841	GasdevGasmat	Neutral	O54873|AIMP1_CRIGR Aminoacyl tRNA synthase complex-interacting multifunctional protein 1
f81ff2afbda49f031de680ae38fb8930	18	13	8	n12	38	I	-0.6172952892032415	GasdevGasmat	Neutral	O54873|AIMP1_CRIGR Aminoacyl tRNA synthase complex-interacting multifunctional protein 1
f9a788714cc88e98837c702c715053a4	9	12	4	n10	11	H	0.02300106552990157	GasdevGasmat	Neutral	Q8VDI9|ALG9_MOUSE Alpha-1,2-mannosyltransferase ALG9
f9a788714cc88e98837c702c715053a4	N15	12	13	n10	n14	C	-1.2260144215520905	GasdevGasmat	Neutral	Q8VDI9|ALG9_MOUSE Alpha-1,2-mannosyltransferase ALG9
f9a788714cc88e98837c702c715053a4	18	13	8	n14	41	I	-0.45160791224215974	GasdevGasmat	Neutral	Q8VDI9|ALG9_MOUSE Alpha-1,2-mannosyltransferase ALG9
e9b2914bfe7d46745509450707a85214	4	9	8	n11	47	F	0.09748872937816308	GasdevGasmat	Neutral	A7RG82|CLP1_NEMVE Protein CLP1 homolog {ECO:0000255|HAMAP-Rule:MF_03035}
4a9725ff7b7904e66daab7ec3e9e1a6a	9	13	4	n17	19	H	0.33513129938169506	GasdevGasmat	Neutral	B0W377|MOCS3_CULQU Adenylyltransferase and sulfurtransferase MOCS3 {ECO:0000255|HAMAP-Rule:MF_03049}
4a9725ff7b7904e66daab7ec3e9e1a6a	N15	13	14	n17	n21	C	0.42809710133450224	GasdevGasmat	Neutral	B0W377|MOCS3_CULQU Adenylyltransferase and sulfurtransferase MOCS3 {ECO:0000255|HAMAP-Rule:MF_03049}
4a9725ff7b7904e66daab7ec3e9e1a6a	N23	14	15	n21	n23	D	-0.2584978252686764	GasdevGasmat	Neutral	B0W377|MOCS3_CULQU Adenylyltransferase and sulfurtransferase MOCS3 {ECO:0000255|HAMAP-Rule:MF_03049}
4a9725ff7b7904e66daab7ec3e9e1a6a	18	14	9	n21	47	I	0.6926574966157377	GasdevGasmat	Neutral	B0W377|MOCS3_CULQU Adenylyltransferase and sulfurtransferase MOCS3 {ECO:0000255|HAMAP-Rule:MF_03049}
c0a1024aa3bccbd5d0284987d4d5eb91	4	9	1	n7	8	F	0.8069668973051766	GasdevGasmat	Neutral	Q32NQ7|DAAF3_XENLA Dynein assembly factor 3, axonemal
c0a1024aa3bccbd5d0284987d4d5eb91	9	11	3	n11	12	H	1.163331692993257	GasdevGasmat	Neutral	Q32NQ7|DAAF3_XENLA Dynein assembly factor 3, axonemal
c0a1024aa3bccbd5d0284987d4d5eb91	N15	11	12	n11	n17	C	0.8701840599647231	GasdevGasmat	Neutral	Q32NQ7|DAAF3_XENLA Dynein assembly factor 3, axonemal
c0a1024aa3bccbd5d0284987d4d5eb91	18	12	8	n17	47	I	0.14409223864207116	GasdevGasmat	Neutral	Q32NQ7|DAAF3_XENLA Dynein assembly factor 3, axonemal
4f9d9d7aa1bb247a428ef465ff2c95ee	26	12	5	n17	23	J	1.7176068449084136	GasdevGasmat	Neutral	A7S8T5|CCD42_NEMVE Coiled-coil domain-containing protein 42 homolog {ECO:0000305}
a6b4ed0a8c8a83f6bda299f5be32db5e	26	12	5	n21	27	J	0.16492386217293878	GasdevGasmat	Neutral	Q4R5B8|EIF3F_MACFA Eukaryotic translation initiation factor 3 subunit F {ECO:0000255|HAMAP-Rule:MF_03005}
20f3251d275f93519d1a5bedb133534a	N23	15	16	n14	n18	D	-0.4100220138549294	GasdevGasmat	Neutral	Q8TH63|METE_PYRFU Methionine synthase {ECO:0000255|HAMAP-Rule:MF_00288}
20f3251d275f93519d1a5bedb133534a	26	16	8	n18	23	J	-1.033045526215604	GasdevGasmat	Neutral	Q8TH63|METE_PYRFU Methionine synthase {ECO:0000255|HAMAP-Rule:MF_00288}
f07b93bf1f06c00b72b6a2639d0d2251	9	10	2	n14	15	H	0.020777328473949027	GasdevGasmat	Neutral	Q80W14|PR40B_MOUSE Pre-mRNA-processing factor 40 homolog B
f07b93bf1f06c00b72b6a2639d0d2251	N15	10	11	n14	n18	C	0.5225712027098997	GasdevGasmat	Neutral	Q80W14|PR40B_MOUSE Pre-mRNA-processing factor 40 homolog B
f07b93bf1f06c00b72b6a2639d0d2251	18	11	6	n18	40	I	0.5274621219946987	GasdevGasmat	Neutral	Q80W14|PR40B_MOUSE Pre-mRNA-processing factor 40 homolog B
f07b93bf1f06c00b72b6a2639d0d2251	4	8	7	n11	45	F	0.046689751468790786	GasdevGasmat	Neutral	Q80W14|PR40B_MOUSE Pre-mRNA-processing factor 40 homolog B
c2df56220f2961581766578db9ec5a34	9	10	3	n17	19	H	-0.08110670313264091	GasdevGasmat	Neutral	P31948|STIP1_HUMAN Stress-induced-phosphoprotein 1
ada055d95c4beddd4ce4f0571f798f39	4	8	1	n8	9	F	-0.46044213003853035	GasdevGasmat	Neutral	Q69CM7|MYBPP_RAT MYCBP-associated protein
ada055d95c4beddd4ce4f0571f798f39	9	10	3	n12	15	H	0.5745792014992216	GasdevGasmat	Neutral	Q69CM7|MYBPP_RAT MYCBP-associated protein
ada055d95c4beddd4ce4f0571f798f39	N15	10	11	n12	n16	C	-0.5601177436051993	GasdevGasmat	Neutral	Q69CM7|MYBPP_RAT MYCBP-associated protein
ada055d95c4beddd4ce4f0571f798f39	N23	11	12	n16	n18	D	-0.2362085789011175	GasdevGasmat	Neutral	Q69CM7|MYBPP_RAT MYCBP-associated protein
ada055d95c4beddd4ce4f0571f798f39	26	12	6	n18	27	J	-0.3494571453986691	GasdevGasmat	Neutral	Q69CM7|MYBPP_RAT MYCBP-associated protein
ada055d95c4beddd4ce4f0571f798f39	18	11	7	n16	41	I	-0.44448507470314735	GasdevGasmat	Neutral	Q69CM7|MYBPP_RAT MYCBP-associated protein
e1087b0624db6442e06209d16b3092fa	26	12	5	n21	24	J	-0.3070123057353369	GasdevGasmat	Neutral	Q5F3D7|UTP15_CHICK U3 small nucleolar RNA-associated protein 15 homolog
4466cd5b8f59c22c1b00fd5566a2d427	N15	11	13	n10	n15	C	1.2399044548842184	GasdevGasmat	Neutral	A3KP59|NO66_DANRE Bifunctional lysine-specific demethylase and histidyl-hydroxylase NO66
4e93e0fedd0ab559e4d0f9614308a07d	9	10	2	n13	15	H	0.10280715913418693	GasdevGasmat	Neutral	Q62384|ZPR1_MOUSE Zinc finger protein ZPR1
4e93e0fedd0ab559e4d0f9614308a07d	N15	10	11	n13	n18	C	0.4815516908752721	GasdevGasmat	Neutral	Q62384|ZPR1_MOUSE Zinc finger protein ZPR1
4e93e0fedd0ab559e4d0f9614308a07d	N23	11	12	n18	n20	D	0.2593420814635102	GasdevGasmat	Neutral	Q62384|ZPR1_MOUSE Zinc finger protein ZPR1
4e93e0fedd0ab559e4d0f9614308a07d	26	12	5	n20	27	J	0.6728109886684587	GasdevGasmat	Neutral	Q62384|ZPR1_MOUSE Zinc finger protein ZPR1
4e93e0fedd0ab559e4d0f9614308a07d	18	11	6	n18	41	I	0.2168809030721848	GasdevGasmat	Neutral	Q62384|ZPR1_MOUSE Zinc finger protein ZPR1
4e93e0fedd0ab559e4d0f9614308a07d	4	8	7	n9	46	F	0.1759778765917915	GasdevGasmat	Neutral	Q62384|ZPR1_MOUSE Zinc finger protein ZPR1
75cfa5926e85a4b7890a3471a49755e2	9	13	4	n11	12	H	-0.8823267395923254	GasdevGasmat	Neutral	Q5ZJH6|ULK3_CHICK Serine/threonine-protein kinase ULK3
75cfa5926e85a4b7890a3471a49755e2	N15	13	14	n11	n15	C	-0.6555273082545514	GasdevGasmat	Neutral	Q5ZJH6|ULK3_CHICK Serine/threonine-protein kinase ULK3
75cfa5926e85a4b7890a3471a49755e2	N23	14	15	n15	n17	D	0.2660074277557426	GasdevGasmat	Neutral	Q5ZJH6|ULK3_CHICK Serine/threonine-protein kinase ULK3
75cfa5926e85a4b7890a3471a49755e2	26	15	8	n17	24	J	-0.5935573249524801	GasdevGasmat	Neutral	Q5ZJH6|ULK3_CHICK Serine/threonine-protein kinase ULK3
75cfa5926e85a4b7890a3471a49755e2	18	14	9	n15	40	I	-0.7154513711300962	GasdevGasmat	Neutral	Q5ZJH6|ULK3_CHICK Serine/threonine-protein kinase ULK3
36d7a87388b10094978131f822fa8a10	4	10	1	n9	10	F	-0.5129423423126125	GasdevGasmat	Neutral	A6H7C2|PEX3_BOVIN Peroxisomal biogenesis factor 3
36d7a87388b10094978131f822fa8a10	N15	12	14	n14	n21	C	-0.9954987910631339	GasdevGasmat	Neutral	A6H7C2|PEX3_BOVIN Peroxisomal biogenesis factor 3
36d7a87388b10094978131f822fa8a10	18	14	9	n21	47	I	-0.09581519107661976	GasdevGasmat	Neutral	A6H7C2|PEX3_BOVIN Peroxisomal biogenesis factor 3
88b17f97d6e8d133e352070d1b00cdcb	9	11	1	n11	12	H	1.2522352551447689	GasdevGasmat	Neutral	Q5U4F6|WDR34_MOUSE WD repeat-containing protein 34
88b17f97d6e8d133e352070d1b00cdcb	N15	11	12	n11	n15	C	1.3542058523820035	GasdevGasmat	Neutral	Q5U4F6|WDR34_MOUSE WD repeat-containing protein 34
88b17f97d6e8d133e352070d1b00cdcb	18	12	2	n15	22	I	-0.3103576557797896	GasdevGasmat	Neutral	Q5U4F6|WDR34_MOUSE WD repeat-containing protein 34
7f1e09419ddcabc1a98f60306d9d2170	9	12	3	n16	18	H	0.21198264774868733	GasdevGasmat	Neutral	Q28FE8|ADAT1_XENTR tRNA-specific adenosine deaminase 1
7f1e09419ddcabc1a98f60306d9d2170	N15	12	13	n16	n19	C	-0.19552016428096572	GasdevGasmat	Neutral	Q28FE8|ADAT1_XENTR tRNA-specific adenosine deaminase 1
7f1e09419ddcabc1a98f60306d9d2170	18	13	4	n19	28	I	0.2961152328422225	GasdevGasmat	Neutral	Q28FE8|ADAT1_XENTR tRNA-specific adenosine deaminase 1
31aec7b22fca35c176b55404e580a25f	9	12	3	n14	16	H	0.483799745199887	GasdevGasmat	Neutral	Q9K9H0|ACEA_BACHD Isocitrate lyase {ECO:0000250|UniProtKB:P0A9G6}
31aec7b22fca35c176b55404e580a25f	N15	12	13	n14	n18	C	0.04573264844589047	GasdevGasmat	Neutral	Q9K9H0|ACEA_BACHD Isocitrate lyase {ECO:0000250|UniProtKB:P0A9G6}
31aec7b22fca35c176b55404e580a25f	N23	13	14	n18	n21	D	0.6785495474360428	GasdevGasmat	Neutral	Q9K9H0|ACEA_BACHD Isocitrate lyase {ECO:0000250|UniProtKB:P0A9G6}
31aec7b22fca35c176b55404e580a25f	26	14	7	n21	28	J	0.3758537687855991	GasdevGasmat	Neutral	Q9K9H0|ACEA_BACHD Isocitrate lyase {ECO:0000250|UniProtKB:P0A9G6}
de55f97490a99d9dde107735ae95237c	4	8	1	n8	9	F	0.006868134775513384	GasdevGasmat	Neutral	Q08874|MITF_MOUSE Microphthalmia-associated transcription factor
de55f97490a99d9dde107735ae95237c	26	11	5	n22	27	J	1.5699184839408697	GasdevGasmat	Neutral	Q08874|MITF_MOUSE Microphthalmia-associated transcription factor
f6e62b04582bb74f8e8bfd86d122ea54	18	10	5	n6	34	I	1.4127684890884213	GasdevGasmat	Neutral	A1DWM3|MFSD6_PIG Major facilitator superfamily domain-containing protein 6
476326a35d41e055a2c51fe4d069c0e1	4	8	1	n4	4	F	-0.22142120721913547	GasdevGasmat	Neutral	P49848|TAF6_HUMAN Transcription initiation factor TFIID subunit 6
476326a35d41e055a2c51fe4d069c0e1	9	10	3	n8	10	H	0.2664329903594511	GasdevGasmat	Neutral	P49848|TAF6_HUMAN Transcription initiation factor TFIID subunit 6
476326a35d41e055a2c51fe4d069c0e1	N15	10	11	n8	n13	C	0.34321646055203864	GasdevGasmat	Neutral	P49848|TAF6_HUMAN Transcription initiation factor TFIID subunit 6
476326a35d41e055a2c51fe4d069c0e1	N23	11	12	n13	n14	D	0.10460407956932627	GasdevGasmat	Neutral	P49848|TAF6_HUMAN Transcription initiation factor TFIID subunit 6
476326a35d41e055a2c51fe4d069c0e1	26	12	6	n14	21	J	0.4307325410962629	GasdevGasmat	Neutral	P49848|TAF6_HUMAN Transcription initiation factor TFIID subunit 6
476326a35d41e055a2c51fe4d069c0e1	18	11	7	n13	34	I	0.2577311816104459	GasdevGasmat	Neutral	P49848|TAF6_HUMAN Transcription initiation factor TFIID subunit 6
4bb0c5f15905e42c3b4a2ba58e8fb100	4	10	1	n9	13	F	-0.31089828520082313	GasdevGasmat	Neutral	O70244|CUBN_RAT Cubilin
4bb0c5f15905e42c3b4a2ba58e8fb100	N15	11	12	n15	n16	C	1.1911020014748048	GasdevGasmat	Neutral	O70244|CUBN_RAT Cubilin
4bb0c5f15905e42c3b4a2ba58e8fb100	N23	12	13	n16	n19	D	0.6637525256060338	GasdevGasmat	Neutral	O70244|CUBN_RAT Cubilin
4bb0c5f15905e42c3b4a2ba58e8fb100	18	12	8	n16	41	I	0.6793258018255853	GasdevGasmat	Neutral	O70244|CUBN_RAT Cubilin
4bb0c5f15905e42c3b4a2ba58e8fb100	9	11	9	n15	45	H	-0.8658271513339232	GasdevGasmat	Neutral	O70244|CUBN_RAT Cubilin
25dd0990556ae515f0539f89d87f7db3	4	9	1	n4	4	F	0.3993890556027196	GasdevGasmat	Neutral	P79126|PPM1G_BOVIN Protein phosphatase 1G
487d44b499a8a6e802d47e668835e2c6	4	10	1	n7	8	F	0.37317100059510233	GasdevGasmat	Neutral	Q64559|BACH_RAT Cytosolic acyl coenzyme A thioester hydrolase
487d44b499a8a6e802d47e668835e2c6	N15	12	15	n12	n19	C	0.4413625244665022	GasdevGasmat	Neutral	Q64559|BACH_RAT Cytosolic acyl coenzyme A thioester hydrolase
7041a98791c72f35a8a86ad775a20e65	9	10	1	n6	6	H	-0.14844350422184147	GasdevGasmat	Neutral	Q0D2E8|RFT1_XENTR Protein RFT1 homolog
7041a98791c72f35a8a86ad775a20e65	N15	10	11	n6	n9	C	0.3341016106196197	GasdevGasmat	Neutral	Q0D2E8|RFT1_XENTR Protein RFT1 homolog
7041a98791c72f35a8a86ad775a20e65	N23	11	12	n9	n13	D	0.9264425557613808	GasdevGasmat	Neutral	Q0D2E8|RFT1_XENTR Protein RFT1 homolog
7041a98791c72f35a8a86ad775a20e65	26	12	5	n13	18	J	0.2975184790247378	GasdevGasmat	Neutral	Q0D2E8|RFT1_XENTR Protein RFT1 homolog
7041a98791c72f35a8a86ad775a20e65	18	11	6	n9	36	I	-0.3909550083474155	GasdevGasmat	Neutral	Q0D2E8|RFT1_XENTR Protein RFT1 homolog
d2a0b237f1548118a66630a9722998ec	4	7	1	n8	9	F	-0.1837376701674983	GasdevGasmat	Neutral	Q80Y56|RBNS5_MOUSE Rabenosyn-5 {ECO:0000250|UniProtKB:Q9H1K0}
d2a0b237f1548118a66630a9722998ec	N23	9	10	n15	n18	D	-0.6840008663851079	GasdevGasmat	Neutral	Q80Y56|RBNS5_MOUSE Rabenosyn-5 {ECO:0000250|UniProtKB:Q9H1K0}
d2a0b237f1548118a66630a9722998ec	26	10	5	n18	28	J	-0.02449153186834398	GasdevGasmat	Neutral	Q80Y56|RBNS5_MOUSE Rabenosyn-5 {ECO:0000250|UniProtKB:Q9H1K0}
d2a0b237f1548118a66630a9722998ec	18	9	6	n15	45	I	0.23843467329933515	GasdevGasmat	Neutral	Q80Y56|RBNS5_MOUSE Rabenosyn-5 {ECO:0000250|UniProtKB:Q9H1K0}
51d8ce04e82c6bbd0d4b6114defad27f	9	8	2	n10	12	H	-0.6083516410390867	GasdevGasmat	Neutral	Q8IWB9|TEX2_HUMAN Testis-expressed sequence 2 protein
51d8ce04e82c6bbd0d4b6114defad27f	N15	8	9	n10	n14	C	0.5993100009315869	GasdevGasmat	Neutral	Q8IWB9|TEX2_HUMAN Testis-expressed sequence 2 protein
51d8ce04e82c6bbd0d4b6114defad27f	N23	9	10	n14	n16	D	-0.08236568593379508	GasdevGasmat	Neutral	Q8IWB9|TEX2_HUMAN Testis-expressed sequence 2 protein
51d8ce04e82c6bbd0d4b6114defad27f	18	9	6	n14	41	I	0.7255705573012858	GasdevGasmat	Neutral	Q8IWB9|TEX2_HUMAN Testis-expressed sequence 2 protein
20b509307cb82e58dcfd1015f1f9867a	18	11	5	n16	39	I	0.6771809287622094	GasdevGasmat	Neutral	O88986|KBL_MOUSE 2-amino-3-ketobutyrate coenzyme A ligase, mitochondrial
20b509307cb82e58dcfd1015f1f9867a	4	8	7	n10	44	F	-0.050246028260379334	GasdevGasmat	Neutral	O88986|KBL_MOUSE 2-amino-3-ketobutyrate coenzyme A ligase, mitochondrial
a6bd4f3b83510c4a0ca0e36d26abac79	4	8	1	n11	12	F	-0.0658397239302293	GasdevGasmat	Neutral	Q8BHJ5|TBL1R_MOUSE F-box-like/WD repeat-containing protein TBL1XR1
a6bd4f3b83510c4a0ca0e36d26abac79	9	10	3	n16	18	H	1.3096164193127176	GasdevGasmat	Neutral	Q8BHJ5|TBL1R_MOUSE F-box-like/WD repeat-containing protein TBL1XR1
a6bd4f3b83510c4a0ca0e36d26abac79	26	12	7	n35	43	J	4.940617576773243	GasdevGasmat	Positive	Q8BHJ5|TBL1R_MOUSE F-box-like/WD repeat-containing protein TBL1XR1
aa360cfd7b4b2f91e4e110b7c8cf5395	4	9	1	n9	10	F	0.07958464154772107	GasdevGasmat	Neutral	Q9NRG9|AAAS_HUMAN Aladin
aa360cfd7b4b2f91e4e110b7c8cf5395	18	12	7	n17	43	I	0.8816239633835606	GasdevGasmat	Neutral	Q9NRG9|AAAS_HUMAN Aladin
4c03c8ad483ebb52923c23f16453af7c	4	9	1	n10	11	F	-0.00841530576070366	GasdevGasmat	Neutral	Q6DE73|OGFD1_XENLA Prolyl 3-hydroxylase OGFOD1
4c03c8ad483ebb52923c23f16453af7c	9	11	3	n15	17	H	0.07134873365842827	GasdevGasmat	Neutral	Q6DE73|OGFD1_XENLA Prolyl 3-hydroxylase OGFOD1
4c03c8ad483ebb52923c23f16453af7c	N15	11	12	n15	n19	C	1.2180054551082957	GasdevGasmat	Neutral	Q6DE73|OGFD1_XENLA Prolyl 3-hydroxylase OGFOD1
4c03c8ad483ebb52923c23f16453af7c	N23	12	13	n19	n22	D	0.6655821886159837	GasdevGasmat	Neutral	Q6DE73|OGFD1_XENLA Prolyl 3-hydroxylase OGFOD1
4c03c8ad483ebb52923c23f16453af7c	26	13	6	n22	28	J	-0.4911785169272588	GasdevGasmat	Neutral	Q6DE73|OGFD1_XENLA Prolyl 3-hydroxylase OGFOD1
4e43e69aa9dafe4e90c14254fb01898f	9	10	2	n12	13	H	-0.29571923541415546	GasdevGasmat	Neutral	Q925J9|MED1_MOUSE Mediator of RNA polymerase II transcription subunit 1
4e43e69aa9dafe4e90c14254fb01898f	N15	10	11	n12	n16	C	-0.6168704902290709	GasdevGasmat	Neutral	Q925J9|MED1_MOUSE Mediator of RNA polymerase II transcription subunit 1
4e43e69aa9dafe4e90c14254fb01898f	N23	11	12	n16	n22	D	-0.9754612415753712	GasdevGasmat	Neutral	Q925J9|MED1_MOUSE Mediator of RNA polymerase II transcription subunit 1
4e43e69aa9dafe4e90c14254fb01898f	26	12	5	n22	28	J	1.2932429344946523	GasdevGasmat	Neutral	Q925J9|MED1_MOUSE Mediator of RNA polymerase II transcription subunit 1
4e43e69aa9dafe4e90c14254fb01898f	18	11	6	n16	38	I	0.5085693819437892	GasdevGasmat	Neutral	Q925J9|MED1_MOUSE Mediator of RNA polymerase II transcription subunit 1
4e43e69aa9dafe4e90c14254fb01898f	4	8	7	n9	45	F	-0.7663641723414022	GasdevGasmat	Neutral	Q925J9|MED1_MOUSE Mediator of RNA polymerase II transcription subunit 1
bed756f528d4e3a218106e0709ecd8e9	N23	7	8	n16	n19	D	-0.14339139318766023	GasdevGasmat	Neutral	Q6ZQ12|NINL_MOUSE Ninein-like protein
bed756f528d4e3a218106e0709ecd8e9	26	8	4	n19	28	J	1.3972397653632336	GasdevGasmat	Neutral	Q6ZQ12|NINL_MOUSE Ninein-like protein
bed756f528d4e3a218106e0709ecd8e9	18	7	5	n16	37	I	1.1829135156360333	GasdevGasmat	Neutral	Q6ZQ12|NINL_MOUSE Ninein-like protein
9e2a16228d03ebd2212f7510ecfb976b	4	9	1	n9	10	F	-0.20278460506784135	GasdevGasmat	Neutral	Q3MHN8|TRM5_BOVIN tRNA (guanine(37)-N1)-methyltransferase {ECO:0000255|HAMAP-Rule:MF_03152}
9e2a16228d03ebd2212f7510ecfb976b	N15	11	13	n12	n17	C	0.721111705091348	GasdevGasmat	Neutral	Q3MHN8|TRM5_BOVIN tRNA (guanine(37)-N1)-methyltransferase {ECO:0000255|HAMAP-Rule:MF_03152}
9e2a16228d03ebd2212f7510ecfb976b	18	13	7	n17	40	I	0.13480772803899682	GasdevGasmat	Neutral	Q3MHN8|TRM5_BOVIN tRNA (guanine(37)-N1)-methyltransferase {ECO:0000255|HAMAP-Rule:MF_03152}
dfb4292be1a113bf72ad0b8eb607d867	26	9	3	n20	26	J	0.29808768852015405	GasdevGasmat	Neutral	O93436|STAM2_CHICK Signal transducing adapter molecule 2
cc8438bed28041a2d1575743b39adf25	9	13	3	n15	16	H	0.744119908380057	GasdevGasmat	Neutral	Q4V7B5|CC105_RAT Coiled-coil domain-containing protein 105
cc8438bed28041a2d1575743b39adf25	N15	13	14	n15	n19	C	-1.3835428222333828	GasdevGasmat	Neutral	Q4V7B5|CC105_RAT Coiled-coil domain-containing protein 105
cc8438bed28041a2d1575743b39adf25	N23	14	15	n19	n20	D	-0.7916850113723117	GasdevGasmat	Neutral	Q4V7B5|CC105_RAT Coiled-coil domain-containing protein 105
cc8438bed28041a2d1575743b39adf25	26	15	6	n20	27	J	0.3129271068887067	GasdevGasmat	Neutral	Q4V7B5|CC105_RAT Coiled-coil domain-containing protein 105
ec07df59ff686d25a3e860f3d447d1d2	26	10	4	n18	24	J	0.037990699329204354	GasdevGasmat	Neutral	F1MH24|AAK1_BOVIN AP2-associated protein kinase 1 {ECO:0000303|PubMed:11877461}
ec07df59ff686d25a3e860f3d447d1d2	9	8	6	n14	44	H	-0.5243903353006986	GasdevGasmat	Neutral	F1MH24|AAK1_BOVIN AP2-associated protein kinase 1 {ECO:0000303|PubMed:11877461}
443f97c687259623066b24e5b22edbff	9	11	3	n14	15	H	0.704007841193976	GasdevGasmat	Neutral	P49355|FNTB_BOVIN Protein farnesyltransferase subunit beta
443f97c687259623066b24e5b22edbff	N15	11	12	n14	n19	C	0.02208763922213307	GasdevGasmat	Neutral	P49355|FNTB_BOVIN Protein farnesyltransferase subunit beta
443f97c687259623066b24e5b22edbff	N23	12	13	n19	n21	D	0.5203127329689851	GasdevGasmat	Neutral	P49355|FNTB_BOVIN Protein farnesyltransferase subunit beta
443f97c687259623066b24e5b22edbff	26	13	7	n21	28	J	0.9841390745214424	GasdevGasmat	Neutral	P49355|FNTB_BOVIN Protein farnesyltransferase subunit beta
443f97c687259623066b24e5b22edbff	18	12	8	n19	45	I	-0.3591863399720243	GasdevGasmat	Neutral	P49355|FNTB_BOVIN Protein farnesyltransferase subunit beta
b8316a779317dbb502297785604fdf5a	4	9	8	n4	39	F	0.3032566718294194	GasdevGasmat	Neutral	Q5ZK10|NSF1C_CHICK NSFL1 cofactor p47
9652a10b92571865125b5ab14e5d7c73	9	12	2	n10	11	H	-0.30128479266030955	GasdevGasmat	Neutral	Q86SS6|SYT9_HUMAN Synaptotagmin-9
9652a10b92571865125b5ab14e5d7c73	26	14	6	n18	23	J	0.10853247262046682	GasdevGasmat	Neutral	Q86SS6|SYT9_HUMAN Synaptotagmin-9
9652a10b92571865125b5ab14e5d7c73	4	10	9	n6	45	F	0.3008606397441388	GasdevGasmat	Neutral	Q86SS6|SYT9_HUMAN Synaptotagmin-9
6795430da3aa6f75695bac1c6540d2ae	4	8	1	n11	12	F	-0.17089305134811125	GasdevGasmat	Neutral	Q6NZH6|TFCP2_XENTR Transcription factor CP2
6795430da3aa6f75695bac1c6540d2ae	9	9	2	n14	15	H	-1.1169535209619854	GasdevGasmat	Neutral	Q6NZH6|TFCP2_XENTR Transcription factor CP2
6795430da3aa6f75695bac1c6540d2ae	26	11	6	n19	27	J	0.4838779938451867	GasdevGasmat	Neutral	Q6NZH6|TFCP2_XENTR Transcription factor CP2
e863b9c86a8cef80823f01792a41f9ac	N23	10	11	n10	n11	D	0.8726377708872877	GasdevGasmat	Neutral	O95847|UCP4_HUMAN Mitochondrial uncoupling protein 4
e863b9c86a8cef80823f01792a41f9ac	26	11	6	n11	20	J	1.1997345586228794	GasdevGasmat	Neutral	O95847|UCP4_HUMAN Mitochondrial uncoupling protein 4
3c14bd9f9a54d5c30a20bf3cfedaaaf1	18	12	6	n13	28	I	1.5090707000681975	GasdevGasmat	Neutral	Q7Z3F1|GP155_HUMAN Integral membrane protein GPR155
644ff292c7e34165b222dceffb7f2874	9	12	5	n11	33	H	-0.019686032515100482	GasdevGasmat	Neutral	Q6DF30|DHDH_XENTR Trans-1,2-dihydrobenzene-1,2-diol dehydrogenase
3f5c3c4f7f19e257b69593108999dcd8	9	9	2	n11	11	H	-1.9285254064863	GasdevGasmat	Neutral	Q5XGG5|CCNF_XENTR Cyclin-F
3f5c3c4f7f19e257b69593108999dcd8	N15	9	10	n11	n15	C	3.82028172018407	GasdevGasmat	Positive	Q5XGG5|CCNF_XENTR Cyclin-F
1cc6ce84d7ceec39d983d98f87d845ce	4	10	1	n5	4	F	-0.9389771713404161	GasdevGasmat	Neutral	Q8BTN6|LENG9_MOUSE Leukocyte receptor cluster member 9
6fc2c1f074d542886486b4165ac7c06a	9	7	1	n11	13	H	-0.15207399883881703	GasdevGasmat	Neutral	A6H8T2|CASC1_DANRE Protein CASC1
6fc2c1f074d542886486b4165ac7c06a	26	9	6	n36	45	J	0.2280232088317471	GasdevGasmat	Neutral	A6H8T2|CASC1_DANRE Protein CASC1
895631961ba45b4ef019476a671daffc	4	11	1	n5	6	F	-0.4317336668474678	GasdevGasmat	Neutral	A9CB34|SFI1_PAPAN Protein SFI1 homolog
895631961ba45b4ef019476a671daffc	N23	14	15	n13	n16	D	0.9254287435048723	GasdevGasmat	Neutral	A9CB34|SFI1_PAPAN Protein SFI1 homolog
895631961ba45b4ef019476a671daffc	18	14	10	n13	45	I	0.2541982794594127	GasdevGasmat	Neutral	A9CB34|SFI1_PAPAN Protein SFI1 homolog
6f8e4b93b7bd454753f04eaae9c58758	N23	9	10	n11	n13	D	-0.21775443057191557	GasdevGasmat	Neutral	Q5M7Q1|FLCN_XENTR Folliculin
6f8e4b93b7bd454753f04eaae9c58758	26	10	3	n13	17	J	-0.6318503636221069	GasdevGasmat	Neutral	Q5M7Q1|FLCN_XENTR Folliculin
6f8e4b93b7bd454753f04eaae9c58758	18	9	4	n11	29	I	-0.008151096617377077	GasdevGasmat	Neutral	Q5M7Q1|FLCN_XENTR Folliculin
ba10804e58c0b4fcbdcf0a1f241fe29e	4	7	1	n9	12	F	0.17581064291361206	GasdevGasmat	Neutral	Q9Y236|OSGI2_HUMAN Oxidative stress-induced growth inhibitor 2
ba10804e58c0b4fcbdcf0a1f241fe29e	9	8	2	n13	15	H	-0.07220183237090742	GasdevGasmat	Neutral	Q9Y236|OSGI2_HUMAN Oxidative stress-induced growth inhibitor 2
ba10804e58c0b4fcbdcf0a1f241fe29e	N15	8	9	n13	n17	C	-0.09646170640393807	GasdevGasmat	Neutral	Q9Y236|OSGI2_HUMAN Oxidative stress-induced growth inhibitor 2
ba10804e58c0b4fcbdcf0a1f241fe29e	N23	9	10	n17	n19	D	-0.4406729670966396	GasdevGasmat	Neutral	Q9Y236|OSGI2_HUMAN Oxidative stress-induced growth inhibitor 2
ba10804e58c0b4fcbdcf0a1f241fe29e	26	10	5	n19	26	J	1.4235497182815375	GasdevGasmat	Neutral	Q9Y236|OSGI2_HUMAN Oxidative stress-induced growth inhibitor 2
ba10804e58c0b4fcbdcf0a1f241fe29e	18	9	6	n17	41	I	0.35830063256842765	GasdevGasmat	Neutral	Q9Y236|OSGI2_HUMAN Oxidative stress-induced growth inhibitor 2
8d6025ba0c86858e2b705020eb73cb61	4	10	1	n8	9	F	-0.7123547382693247	GasdevGasmat	Neutral	Q6AYP6|SAXO1_RAT Stabilizer of axonemal microtubules 1
8d6025ba0c86858e2b705020eb73cb61	26	15	7	n31	37	J	0.3170822002391618	GasdevGasmat	Neutral	Q6AYP6|SAXO1_RAT Stabilizer of axonemal microtubules 1
3b6374f09ef673f1748296e78b8201a8	4	9	1	n7	7	F	-0.13555825886114056	GasdevGasmat	Neutral	P14057|NFIL_PIG Nuclear factor 1
3b6374f09ef673f1748296e78b8201a8	9	10	2	n10	13	H	-1.4142815684315142	GasdevGasmat	Neutral	P14057|NFIL_PIG Nuclear factor 1
3b6374f09ef673f1748296e78b8201a8	N15	10	11	n10	n16	C	1.4240581887746526	GasdevGasmat	Neutral	P14057|NFIL_PIG Nuclear factor 1
3b6374f09ef673f1748296e78b8201a8	N23	11	12	n16	n21	D	2.272327553587378	GasdevGasmat	Positive	P14057|NFIL_PIG Nuclear factor 1
3b6374f09ef673f1748296e78b8201a8	26	12	3	n21	18	J	-2.606445731823979	GasdevGasmat	Negative	P14057|NFIL_PIG Nuclear factor 1
3b6374f09ef673f1748296e78b8201a8	18	11	8	n16	44	I	-0.14629654644844553	GasdevGasmat	Neutral	P14057|NFIL_PIG Nuclear factor 1
c2d9d5e661c4062438efcc7a5e8fc169	26	18	10	n37	45	J	1.0923012114396922	GasdevGasmat	Neutral	Q5R796|FBX36_PONAB F-box only protein 36
08c39679f61de1787e6278de8d751359	26	14	7	n31	38	J	0.9700504395573505	GasdevGasmat	Neutral	Q9NQZ5|STAR7_HUMAN StAR-related lipid transfer protein 7, mitochondrial
a855ac451b0238fa5f4bb1a6bd07ecb6	4	8	1	n13	16	F	-0.08063388562873779	GasdevGasmat	Neutral	Q6GM06|OTU6B_XENLA OTU domain-containing protein 6B
a855ac451b0238fa5f4bb1a6bd07ecb6	N23	11	12	n23	n25	D	-0.2456023955251224	GasdevGasmat	Neutral	Q6GM06|OTU6B_XENLA OTU domain-containing protein 6B
a855ac451b0238fa5f4bb1a6bd07ecb6	26	12	6	n25	30	J	1.5128010780123886	GasdevGasmat	Neutral	Q6GM06|OTU6B_XENLA OTU domain-containing protein 6B
a855ac451b0238fa5f4bb1a6bd07ecb6	18	11	7	n23	47	I	-0.19486486616522158	GasdevGasmat	Neutral	Q6GM06|OTU6B_XENLA OTU domain-containing protein 6B
701443dc063e1d584cb7e4999439c6d6	N23	12	13	n16	n18	D	1.955647537467198	GasdevGasmat	Neutral	Q9Y6Y0|NS1BP_HUMAN Influenza virus NS1A-binding protein
701443dc063e1d584cb7e4999439c6d6	26	13	4	n18	24	J	2.718436176396616	GasdevGasmat	Positive	Q9Y6Y0|NS1BP_HUMAN Influenza virus NS1A-binding protein
c8bd90401bb3aef2d99befe582c8358c	4	7	1	n16	17	F	-0.32040557329014907	GasdevGasmat	Neutral	P29594|CASP2_MOUSE Caspase-2
c8bd90401bb3aef2d99befe582c8358c	N15	8	9	n18	n19	C	0.29676980898601635	GasdevGasmat	Neutral	P29594|CASP2_MOUSE Caspase-2
c8bd90401bb3aef2d99befe582c8358c	N23	9	10	n19	n26	D	0.041878957107105486	GasdevGasmat	Neutral	P29594|CASP2_MOUSE Caspase-2
c8bd90401bb3aef2d99befe582c8358c	26	10	4	n26	31	J	1.0891844711007324	GasdevGasmat	Neutral	P29594|CASP2_MOUSE Caspase-2
c8bd90401bb3aef2d99befe582c8358c	18	9	5	n19	39	I	0.20220094259090682	GasdevGasmat	Neutral	P29594|CASP2_MOUSE Caspase-2
c8bd90401bb3aef2d99befe582c8358c	9	8	6	n18	43	H	-0.10572188965881206	GasdevGasmat	Neutral	P29594|CASP2_MOUSE Caspase-2
f82508554cf4f74526acddd545e978d4	4	10	1	n2	2	F	2.8947631568709946	GasdevGasmat	Positive	O88446|S22A3_RAT Solute carrier family 22 member 3
805aa6dce22ef73cd706abe4719e5020	26	14	2	n30	29	J	-0.546714726757779	GasdevGasmat	Neutral	Q8UVC3|INVS_CHICK Inversin
869794c735b75567b2f161023db50815	18	13	3	n7	15	I	-0.3700670454562005	GasdevGasmat	Neutral	Q29RI9|MAT2B_BOVIN Methionine adenosyltransferase 2 subunit beta
869794c735b75567b2f161023db50815	4	12	4	n6	17	F	-2.2253294574204383	GasdevGasmat	Negative	Q29RI9|MAT2B_BOVIN Methionine adenosyltransferase 2 subunit beta
869794c735b75567b2f161023db50815	9	17	7	n24	26	H	0.21023412676590625	GasdevGasmat	Neutral	Q29RI9|MAT2B_BOVIN Methionine adenosyltransferase 2 subunit beta
869794c735b75567b2f161023db50815	26	18	8	n33	33	J	-0.9539992031333662	GasdevGasmat	Neutral	Q29RI9|MAT2B_BOVIN Methionine adenosyltransferase 2 subunit beta
0fbd07367d3ecf25c6b93c54dcc7da66	4	10	1	n2	3	F	-1.0311335685187561	GasdevGasmat	Neutral	Q8W034|RNP1_ARATH Heterogeneous nuclear ribonucleoprotein 1
0fbd07367d3ecf25c6b93c54dcc7da66	9	16	7	n22	24	H	-0.7256083166808341	GasdevGasmat	Neutral	Q8W034|RNP1_ARATH Heterogeneous nuclear ribonucleoprotein 1
90b718c30f07fbcca21668fb5461fb36	9	9	1	n5	5	H	1.1890109878870032	GasdevGasmat	Neutral	Q6TCH7|PAQR3_HUMAN Progestin and adipoQ receptor family member 3
90b718c30f07fbcca21668fb5461fb36	N15	9	10	n5	n7	C	-0.8792517017859254	GasdevGasmat	Neutral	Q6TCH7|PAQR3_HUMAN Progestin and adipoQ receptor family member 3
90b718c30f07fbcca21668fb5461fb36	18	10	3	n7	17	I	-0.5650918166806672	GasdevGasmat	Neutral	Q6TCH7|PAQR3_HUMAN Progestin and adipoQ receptor family member 3
90b718c30f07fbcca21668fb5461fb36	9	11	4	n24	26	H	-0.7541300670716802	GasdevGasmat	Neutral	Q6TCH7|PAQR3_HUMAN Progestin and adipoQ receptor family member 3
c6248ad58b87f91dd6f62415bd8c393d	4	10	3	n19	18	F	0.5880906624726302	GasdevGasmat	Neutral	A8TX70|CO6A5_HUMAN Collagen alpha-5(VI) chain
26f2a378b1ee1f7b5a6d48eea3262df8	N15	8	9	n11	n12	C	1.5373075504789329	GasdevGasmat	Neutral	Q9BQI3|E2AK1_HUMAN Eukaryotic translation initiation factor 2-alpha kinase 1
26f2a378b1ee1f7b5a6d48eea3262df8	N23	9	10	n12	n15	D	2.8201688841452426	GasdevGasmat	Positive	Q9BQI3|E2AK1_HUMAN Eukaryotic translation initiation factor 2-alpha kinase 1
26f2a378b1ee1f7b5a6d48eea3262df8	26	10	3	n15	15	J	0.7070910222967509	GasdevGasmat	Neutral	Q9BQI3|E2AK1_HUMAN Eukaryotic translation initiation factor 2-alpha kinase 1
26f2a378b1ee1f7b5a6d48eea3262df8	18	9	4	n12	24	I	-0.793263298557471	GasdevGasmat	Neutral	Q9BQI3|E2AK1_HUMAN Eukaryotic translation initiation factor 2-alpha kinase 1
26f2a378b1ee1f7b5a6d48eea3262df8	9	8	5	n11	34	H	-0.5249098830067688	GasdevGasmat	Neutral	Q9BQI3|E2AK1_HUMAN Eukaryotic translation initiation factor 2-alpha kinase 1
26f2a378b1ee1f7b5a6d48eea3262df8	4	7	6	n9	37	F	-0.5158715184111123	GasdevGasmat	Neutral	Q9BQI3|E2AK1_HUMAN Eukaryotic translation initiation factor 2-alpha kinase 1
0532f6d15c7996048c0dbff5653d46a0	9	22	3	n13	7	H	0.04315027809064037	GasdevGasmat	Neutral	P10394|POL4_DROME Retrovirus-related Pol polyprotein from transposon 412
0532f6d15c7996048c0dbff5653d46a0	9	24	11	n27	30	H	0.3832469453414716	GasdevGasmat	Neutral	P10394|POL4_DROME Retrovirus-related Pol polyprotein from transposon 412
b4f8bab9d4b5ed5e60d829733fb59ab0	4	8	1	n9	10	F	0.39340756604236576	GasdevGasmat	Neutral	Q9Y6V7|DDX49_HUMAN Probable ATP-dependent RNA helicase DDX49
b4f8bab9d4b5ed5e60d829733fb59ab0	9	10	3	n14	16	H	1.0329138724975386	GasdevGasmat	Neutral	Q9Y6V7|DDX49_HUMAN Probable ATP-dependent RNA helicase DDX49
b4f8bab9d4b5ed5e60d829733fb59ab0	N15	10	11	n14	n18	C	1.644924150936772	GasdevGasmat	Neutral	Q9Y6V7|DDX49_HUMAN Probable ATP-dependent RNA helicase DDX49
b4f8bab9d4b5ed5e60d829733fb59ab0	18	11	7	n18	44	I	0.39955913006948046	GasdevGasmat	Neutral	Q9Y6V7|DDX49_HUMAN Probable ATP-dependent RNA helicase DDX49
c13c9827641df1051348d516f6afe190	4	9	1	n10	11	F	-0.19181025253862113	GasdevGasmat	Neutral	Q9NVP1|DDX18_HUMAN ATP-dependent RNA helicase DDX18
c13c9827641df1051348d516f6afe190	9	11	2	n13	14	H	0.2339613182034502	GasdevGasmat	Neutral	Q9NVP1|DDX18_HUMAN ATP-dependent RNA helicase DDX18
c13c9827641df1051348d516f6afe190	N15	11	12	n13	n17	C	0.011004498195685941	GasdevGasmat	Neutral	Q9NVP1|DDX18_HUMAN ATP-dependent RNA helicase DDX18
c13c9827641df1051348d516f6afe190	N23	12	13	n17	n21	D	-0.3935954554982124	GasdevGasmat	Neutral	Q9NVP1|DDX18_HUMAN ATP-dependent RNA helicase DDX18
c13c9827641df1051348d516f6afe190	26	13	5	n21	25	J	0.768793514953956	GasdevGasmat	Neutral	Q9NVP1|DDX18_HUMAN ATP-dependent RNA helicase DDX18
041b87359afac50f9a843539b89bbc86	4	8	1	n12	13	F	0.12481541922724318	GasdevGasmat	Neutral	Q7ZXE9|TES_XENLA Testin
041b87359afac50f9a843539b89bbc86	9	10	3	n17	20	H	0.6526521447649969	GasdevGasmat	Neutral	Q7ZXE9|TES_XENLA Testin
041b87359afac50f9a843539b89bbc86	N15	10	11	n17	n21	C	-0.6273594577547473	GasdevGasmat	Neutral	Q7ZXE9|TES_XENLA Testin
041b87359afac50f9a843539b89bbc86	N23	11	12	n21	n23	D	-0.02932206553772993	GasdevGasmat	Neutral	Q7ZXE9|TES_XENLA Testin
041b87359afac50f9a843539b89bbc86	26	12	6	n23	31	J	0.7734505113813571	GasdevGasmat	Neutral	Q7ZXE9|TES_XENLA Testin
041b87359afac50f9a843539b89bbc86	18	11	7	n21	46	I	-0.5243222586059758	GasdevGasmat	Neutral	Q7ZXE9|TES_XENLA Testin
d0b3fa72cfe191226e4ad29d639d2fe2	9	10	2	n12	12	H	-0.1318312383460322	GasdevGasmat	Neutral	Q9Z118|PTBP3_RAT Polypyrimidine tract-binding protein 3
d0b3fa72cfe191226e4ad29d639d2fe2	N15	10	11	n12	n16	C	-0.34538439014353095	GasdevGasmat	Neutral	Q9Z118|PTBP3_RAT Polypyrimidine tract-binding protein 3
d0b3fa72cfe191226e4ad29d639d2fe2	18	11	6	n16	39	I	-0.5278595869177992	GasdevGasmat	Neutral	Q9Z118|PTBP3_RAT Polypyrimidine tract-binding protein 3
d0b3fa72cfe191226e4ad29d639d2fe2	4	8	7	n9	40	F	0.04876994567160569	GasdevGasmat	Neutral	Q9Z118|PTBP3_RAT Polypyrimidine tract-binding protein 3
05ba56b66b2d8380cd37fecd2582b5be	9	10	3	n13	14	H	0.1890600213987606	GasdevGasmat	Neutral	Q99J62|RFC4_MOUSE Replication factor C subunit 4
9a2497690d36bd4d7c7897241a24392c	4	10	1	n9	10	F	-0.04852982544685785	GasdevGasmat	Neutral	Q5BJZ0|GATL3_RAT GATS-like protein 3 {ECO:0000305}
9a2497690d36bd4d7c7897241a24392c	9	13	4	n15	17	H	-0.03678197616686379	GasdevGasmat	Neutral	Q5BJZ0|GATL3_RAT GATS-like protein 3 {ECO:0000305}
9a2497690d36bd4d7c7897241a24392c	N15	13	14	n15	n19	C	1.6162078167838647	GasdevGasmat	Neutral	Q5BJZ0|GATL3_RAT GATS-like protein 3 {ECO:0000305}
9a2497690d36bd4d7c7897241a24392c	18	14	9	n19	41	I	0.7620228123544821	GasdevGasmat	Neutral	Q5BJZ0|GATL3_RAT GATS-like protein 3 {ECO:0000305}
f2d99bd058a8a1acb9cafd4ddb2dfc98	4	8	1	n10	11	F	-0.04868172539840426	GasdevGasmat	Neutral	P49443|PPM1A_MOUSE Protein phosphatase 1A
a49fd91690873629beb60bd1d44cb24b	9	8	1	n13	15	H	-0.7216082863992646	GasdevGasmat	Neutral	Q28I85|POC1A_XENTR POC1 centriolar protein homolog A
a49fd91690873629beb60bd1d44cb24b	N15	8	9	n13	n17	C	1.5107505124142449	GasdevGasmat	Neutral	Q28I85|POC1A_XENTR POC1 centriolar protein homolog A
a49fd91690873629beb60bd1d44cb24b	N23	9	10	n17	n20	D	-0.003912231718960239	GasdevGasmat	Neutral	Q28I85|POC1A_XENTR POC1 centriolar protein homolog A
a49fd91690873629beb60bd1d44cb24b	26	10	2	n20	17	J	1.6994613813781625	GasdevGasmat	Neutral	Q28I85|POC1A_XENTR POC1 centriolar protein homolog A
a49fd91690873629beb60bd1d44cb24b	18	9	5	n17	37	I	1.5265024842485124	GasdevGasmat	Neutral	Q28I85|POC1A_XENTR POC1 centriolar protein homolog A
98b39b8f68eed22a12936ea0d161412e	4	8	1	n11	12	F	-0.026998283058743362	GasdevGasmat	Neutral	Q5XIY6|VTC1B_DANRE V-type proton ATPase subunit C 1-B
98b39b8f68eed22a12936ea0d161412e	26	12	6	n24	30	J	-0.07255900041284205	GasdevGasmat	Neutral	Q5XIY6|VTC1B_DANRE V-type proton ATPase subunit C 1-B
ae98c5f445d77a822393991f61281ff9	4	10	1	n8	9	F	0.08261775856915256	GasdevGasmat	Neutral	Q13884|SNTB1_HUMAN Beta-1-syntrophin
ae98c5f445d77a822393991f61281ff9	9	12	3	n13	15	H	-0.5293592883467576	GasdevGasmat	Neutral	Q13884|SNTB1_HUMAN Beta-1-syntrophin
5a210cb6f785185d7d12335f979484b9	4	8	1	n8	9	F	-0.15228647365215248	GasdevGasmat	Neutral	Q6AYR2|NDRG3_RAT Protein NDRG3
5a210cb6f785185d7d12335f979484b9	9	9	2	n10	12	H	-0.6203770628587042	GasdevGasmat	Neutral	Q6AYR2|NDRG3_RAT Protein NDRG3
5a210cb6f785185d7d12335f979484b9	N15	9	10	n10	n14	C	0.7276285646144508	GasdevGasmat	Neutral	Q6AYR2|NDRG3_RAT Protein NDRG3
5a210cb6f785185d7d12335f979484b9	N23	10	11	n14	n17	D	1.3949593840078425	GasdevGasmat	Neutral	Q6AYR2|NDRG3_RAT Protein NDRG3
5a210cb6f785185d7d12335f979484b9	26	11	5	n17	24	J	-0.36303760842897426	GasdevGasmat	Neutral	Q6AYR2|NDRG3_RAT Protein NDRG3
9dd579bc806cae93f15a7a48423cd44b	4	9	1	n8	8	F	-0.7759868340023849	GasdevGasmat	Neutral	Q2TBH9|COG8_BOVIN Conserved oligomeric Golgi complex subunit 8
9dd579bc806cae93f15a7a48423cd44b	9	11	3	n13	14	H	-0.4555480255240881	GasdevGasmat	Neutral	Q2TBH9|COG8_BOVIN Conserved oligomeric Golgi complex subunit 8
9dd579bc806cae93f15a7a48423cd44b	N15	11	12	n13	n19	C	-1.7953462198366106	GasdevGasmat	Neutral	Q2TBH9|COG8_BOVIN Conserved oligomeric Golgi complex subunit 8
9dd579bc806cae93f15a7a48423cd44b	N23	12	13	n19	n23	D	-1.8334053166225488	GasdevGasmat	Neutral	Q2TBH9|COG8_BOVIN Conserved oligomeric Golgi complex subunit 8
9dd579bc806cae93f15a7a48423cd44b	26	13	7	n23	28	J	0.45747951916704077	GasdevGasmat	Neutral	Q2TBH9|COG8_BOVIN Conserved oligomeric Golgi complex subunit 8
9dd579bc806cae93f15a7a48423cd44b	18	12	8	n19	43	I	0.07355090061067779	GasdevGasmat	Neutral	Q2TBH9|COG8_BOVIN Conserved oligomeric Golgi complex subunit 8
caf63ce710c4b111c59a29aeac43e049	4	7	1	n9	10	F	-0.6222083428344802	GasdevGasmat	Neutral	Q5VZK9|CARL1_HUMAN F-actin-uncapping protein LRRC16A {ECO:0000305}
caf63ce710c4b111c59a29aeac43e049	9	8	2	n12	14	H	-0.7175950633667683	GasdevGasmat	Neutral	Q5VZK9|CARL1_HUMAN F-actin-uncapping protein LRRC16A {ECO:0000305}
caf63ce710c4b111c59a29aeac43e049	N15	8	9	n12	n16	C	1.0396845762474176	GasdevGasmat	Neutral	Q5VZK9|CARL1_HUMAN F-actin-uncapping protein LRRC16A {ECO:0000305}
caf63ce710c4b111c59a29aeac43e049	N23	9	10	n16	n22	D	1.101340485307608	GasdevGasmat	Neutral	Q5VZK9|CARL1_HUMAN F-actin-uncapping protein LRRC16A {ECO:0000305}
caf63ce710c4b111c59a29aeac43e049	26	10	5	n22	30	J	-0.2254387609872427	GasdevGasmat	Neutral	Q5VZK9|CARL1_HUMAN F-actin-uncapping protein LRRC16A {ECO:0000305}
caf63ce710c4b111c59a29aeac43e049	18	9	6	n16	44	I	-0.04840011449634445	GasdevGasmat	Neutral	Q5VZK9|CARL1_HUMAN F-actin-uncapping protein LRRC16A {ECO:0000305}
442d95c1f16e4f4ae8e3db451cc8d3f3	4	9	1	n9	8	F	0.17959864244883827	GasdevGasmat	Neutral	Q14376|GALE_HUMAN UDP-glucose 4-epimerase {ECO:0000303|PubMed:22654673}
442d95c1f16e4f4ae8e3db451cc8d3f3	N15	10	11	n13	n14	C	-0.6649868743654077	GasdevGasmat	Neutral	Q14376|GALE_HUMAN UDP-glucose 4-epimerase {ECO:0000303|PubMed:22654673}
442d95c1f16e4f4ae8e3db451cc8d3f3	N23	11	12	n14	n18	D	1.3148597052564548	GasdevGasmat	Neutral	Q14376|GALE_HUMAN UDP-glucose 4-epimerase {ECO:0000303|PubMed:22654673}
442d95c1f16e4f4ae8e3db451cc8d3f3	26	12	5	n18	21	J	1.2191692203914648	GasdevGasmat	Neutral	Q14376|GALE_HUMAN UDP-glucose 4-epimerase {ECO:0000303|PubMed:22654673}
442d95c1f16e4f4ae8e3db451cc8d3f3	18	11	6	n14	32	I	-1.243130880328882	GasdevGasmat	Neutral	Q14376|GALE_HUMAN UDP-glucose 4-epimerase {ECO:0000303|PubMed:22654673}
3d14e0eab1a0bb4939f15ff2942b5142	26	8	3	n15	20	J	2.1239053958612435	GasdevGasmat	Positive	Q8VEG6|CNO6L_MOUSE CCR4-NOT transcription complex subunit 6-like
3d14e0eab1a0bb4939f15ff2942b5142	9	6	5	n10	39	H	-0.6437990979524296	GasdevGasmat	Neutral	Q8VEG6|CNO6L_MOUSE CCR4-NOT transcription complex subunit 6-like
d9c6f2fff3e482681187918e7c4fb761	26	11	5	n16	23	J	1.084434809995194	GasdevGasmat	Neutral	Q5M939|HAT1_RAT Histone acetyltransferase type B catalytic subunit
23f67ba8fba861e86f77c26696503a49	4	8	1	n10	11	F	-0.19825765179002264	GasdevGasmat	Neutral	A1L252|RANB9_DANRE Ran-binding protein 9
23f67ba8fba861e86f77c26696503a49	9	10	3	n17	19	H	0.270145805223391	GasdevGasmat	Neutral	A1L252|RANB9_DANRE Ran-binding protein 9
23f67ba8fba861e86f77c26696503a49	N15	10	11	n17	n21	C	0.3049889460856666	GasdevGasmat	Neutral	A1L252|RANB9_DANRE Ran-binding protein 9
23f67ba8fba861e86f77c26696503a49	N23	11	12	n21	n22	D	0.655777962804853	GasdevGasmat	Neutral	A1L252|RANB9_DANRE Ran-binding protein 9
23f67ba8fba861e86f77c26696503a49	26	12	6	n22	30	J	0.26060366881361535	GasdevGasmat	Neutral	A1L252|RANB9_DANRE Ran-binding protein 9
23f67ba8fba861e86f77c26696503a49	18	11	7	n21	46	I	-0.3105652084986892	GasdevGasmat	Neutral	A1L252|RANB9_DANRE Ran-binding protein 9
72b1907070d819f6451f6e8308860789	4	8	1	n8	9	F	-0.3200320092953361	GasdevGasmat	Neutral	Q5RDQ8|GRM7_PONAB Metabotropic glutamate receptor 7
72b1907070d819f6451f6e8308860789	N23	11	12	n19	n22	D	-0.9408008663736718	GasdevGasmat	Neutral	Q5RDQ8|GRM7_PONAB Metabotropic glutamate receptor 7
72b1907070d819f6451f6e8308860789	26	12	6	n22	29	J	0.7921255463125265	GasdevGasmat	Neutral	Q5RDQ8|GRM7_PONAB Metabotropic glutamate receptor 7
72b1907070d819f6451f6e8308860789	18	11	7	n19	46	I	0.7491026938150309	GasdevGasmat	Neutral	Q5RDQ8|GRM7_PONAB Metabotropic glutamate receptor 7
badac2fa012c1fa69546f8c98ef73be9	4	9	1	n10	11	F	-0.5488973648515137	GasdevGasmat	Neutral	Q9NWZ5|UCKL1_HUMAN Uridine-cytidine kinase-like 1
badac2fa012c1fa69546f8c98ef73be9	9	10	2	n12	14	H	-0.224657992454089	GasdevGasmat	Neutral	Q9NWZ5|UCKL1_HUMAN Uridine-cytidine kinase-like 1
badac2fa012c1fa69546f8c98ef73be9	N15	10	11	n12	n15	C	1.1222276783874774	GasdevGasmat	Neutral	Q9NWZ5|UCKL1_HUMAN Uridine-cytidine kinase-like 1
3e954fd2ac2be51d2c0fecf7e0717791	9	10	3	n18	20	H	0.2735868724716256	GasdevGasmat	Neutral	Q9Y376|CAB39_HUMAN Calcium-binding protein 39
3e954fd2ac2be51d2c0fecf7e0717791	26	12	6	n28	36	J	0.8254506519965514	GasdevGasmat	Neutral	Q9Y376|CAB39_HUMAN Calcium-binding protein 39
91c484e8b032848483ae872272e1633c	4	8	1	n12	12	F	0.19174178603506434	GasdevGasmat	Neutral	Q5E9K0|PSB2_BOVIN Proteasome subunit beta type-2
91c484e8b032848483ae872272e1633c	9	10	3	n17	18	H	0.12126306068733979	GasdevGasmat	Neutral	Q5E9K0|PSB2_BOVIN Proteasome subunit beta type-2
784ae0a6fd217523d185bbfaba6b13b2	N15	13	15	n17	n25	C	-0.40531085166435493	GasdevGasmat	Neutral	Q6ZHE5|DCYD1_ORYSJ Putative D-cysteine desulfhydrase 1, mitochondrial
784ae0a6fd217523d185bbfaba6b13b2	18	15	9	n25	46	I	-2.3749842445629916	GasdevGasmat	Negative	Q6ZHE5|DCYD1_ORYSJ Putative D-cysteine desulfhydrase 1, mitochondrial
22afc2b8fbc20ea9326380318f1378cf	9	10	2	n10	10	H	-0.0106388391714292	GasdevGasmat	Neutral	Q9NPF5|DMAP1_HUMAN DNA methyltransferase 1-associated protein 1
22afc2b8fbc20ea9326380318f1378cf	26	12	5	n20	27	J	1.6223601677331392	GasdevGasmat	Neutral	Q9NPF5|DMAP1_HUMAN DNA methyltransferase 1-associated protein 1
9bce2e301e276234f165d8cca13ec14b	4	8	1	n7	7	F	-0.15050912327708788	GasdevGasmat	Neutral	Q96PZ0|PUS7_HUMAN Pseudouridylate synthase 7 homolog
9bce2e301e276234f165d8cca13ec14b	9	10	3	n13	14	H	-0.6362777354424191	GasdevGasmat	Neutral	Q96PZ0|PUS7_HUMAN Pseudouridylate synthase 7 homolog
9bce2e301e276234f165d8cca13ec14b	N15	10	11	n13	n17	C	0.45452926570166596	GasdevGasmat	Neutral	Q96PZ0|PUS7_HUMAN Pseudouridylate synthase 7 homolog
9bce2e301e276234f165d8cca13ec14b	18	11	4	n17	26	I	0.053670064364496145	GasdevGasmat	Neutral	Q96PZ0|PUS7_HUMAN Pseudouridylate synthase 7 homolog
9bce2e301e276234f165d8cca13ec14b	N23	11	12	n17	n30	D	0.43080041661081103	GasdevGasmat	Neutral	Q96PZ0|PUS7_HUMAN Pseudouridylate synthase 7 homolog
9bce2e301e276234f165d8cca13ec14b	26	12	7	n30	37	J	0.6771636876246343	GasdevGasmat	Neutral	Q96PZ0|PUS7_HUMAN Pseudouridylate synthase 7 homolog
dbc0f39d93358d3184682221bf9f7281	4	8	1	n8	9	F	-0.4116090815023365	GasdevGasmat	Neutral	Q9D439|CFA53_MOUSE Cilia- and flagella-associated protein 53 {ECO:0000312|MGI:MGI:1921703}
dbc0f39d93358d3184682221bf9f7281	9	10	3	n13	15	H	0.42508961095025655	GasdevGasmat	Neutral	Q9D439|CFA53_MOUSE Cilia- and flagella-associated protein 53 {ECO:0000312|MGI:MGI:1921703}
dbc0f39d93358d3184682221bf9f7281	N15	10	11	n13	n17	C	-0.566527432407361	GasdevGasmat	Neutral	Q9D439|CFA53_MOUSE Cilia- and flagella-associated protein 53 {ECO:0000312|MGI:MGI:1921703}
dbc0f39d93358d3184682221bf9f7281	N23	11	12	n17	n20	D	-0.04166746168719709	GasdevGasmat	Neutral	Q9D439|CFA53_MOUSE Cilia- and flagella-associated protein 53 {ECO:0000312|MGI:MGI:1921703}
dbc0f39d93358d3184682221bf9f7281	26	12	6	n20	28	J	-0.35352793659513404	GasdevGasmat	Neutral	Q9D439|CFA53_MOUSE Cilia- and flagella-associated protein 53 {ECO:0000312|MGI:MGI:1921703}
dbc0f39d93358d3184682221bf9f7281	18	11	7	n17	46	I	-0.4773485552598847	GasdevGasmat	Neutral	Q9D439|CFA53_MOUSE Cilia- and flagella-associated protein 53 {ECO:0000312|MGI:MGI:1921703}
1a7e2a5ee54433ae5ac06725f2925c75	4	8	1	n9	9	F	0.03293871218287276	GasdevGasmat	Neutral	Q5ZJV4|MCMBP_CHICK Mini-chromosome maintenance complex-binding protein
1a7e2a5ee54433ae5ac06725f2925c75	9	10	3	n15	16	H	1.7264404142130658	GasdevGasmat	Neutral	Q5ZJV4|MCMBP_CHICK Mini-chromosome maintenance complex-binding protein
1a7e2a5ee54433ae5ac06725f2925c75	N15	10	11	n15	n19	C	0.36331447495487945	GasdevGasmat	Neutral	Q5ZJV4|MCMBP_CHICK Mini-chromosome maintenance complex-binding protein
1a7e2a5ee54433ae5ac06725f2925c75	N23	11	12	n19	n23	D	0.6990302981202815	GasdevGasmat	Neutral	Q5ZJV4|MCMBP_CHICK Mini-chromosome maintenance complex-binding protein
1a7e2a5ee54433ae5ac06725f2925c75	26	12	6	n23	27	J	2.6212191321693727	GasdevGasmat	Positive	Q5ZJV4|MCMBP_CHICK Mini-chromosome maintenance complex-binding protein
1a7e2a5ee54433ae5ac06725f2925c75	18	11	7	n19	43	I	-0.3668603428923764	GasdevGasmat	Neutral	Q5ZJV4|MCMBP_CHICK Mini-chromosome maintenance complex-binding protein
1399186dd85309c8fce5de9d44ba4ced	4	7	1	n9	12	F	-0.18891790906506895	GasdevGasmat	Neutral	B2GUY0|MA1B1_RAT Endoplasmic reticulum mannosyl-oligosaccharide 1,2-alpha-mannosidase
1399186dd85309c8fce5de9d44ba4ced	9	8	2	n14	18	H	-0.27477010180050604	GasdevGasmat	Neutral	B2GUY0|MA1B1_RAT Endoplasmic reticulum mannosyl-oligosaccharide 1,2-alpha-mannosidase
1399186dd85309c8fce5de9d44ba4ced	N15	8	9	n14	n19	C	0.4023647631797199	GasdevGasmat	Neutral	B2GUY0|MA1B1_RAT Endoplasmic reticulum mannosyl-oligosaccharide 1,2-alpha-mannosidase
1399186dd85309c8fce5de9d44ba4ced	N23	9	10	n19	n21	D	0.128255960532592	GasdevGasmat	Neutral	B2GUY0|MA1B1_RAT Endoplasmic reticulum mannosyl-oligosaccharide 1,2-alpha-mannosidase
1399186dd85309c8fce5de9d44ba4ced	26	10	5	n21	27	J	-0.4254878848746226	GasdevGasmat	Neutral	B2GUY0|MA1B1_RAT Endoplasmic reticulum mannosyl-oligosaccharide 1,2-alpha-mannosidase
1399186dd85309c8fce5de9d44ba4ced	18	9	6	n19	44	I	0.2832742321191538	GasdevGasmat	Neutral	B2GUY0|MA1B1_RAT Endoplasmic reticulum mannosyl-oligosaccharide 1,2-alpha-mannosidase
1813068d505fe4ce56c96fdd40e7e092	4	9	1	n10	11	F	-0.07108798009156217	GasdevGasmat	Neutral	O57478|HEMH_XENLA Ferrochelatase, mitochondrial
7e5d21edfb2aa8250580f9b824c6dee7	9	13	4	n15	17	H	0.3638108759538178	GasdevGasmat	Neutral	Q8NFH3|NUP43_HUMAN Nucleoporin Nup43
7e5d21edfb2aa8250580f9b824c6dee7	26	15	8	n21	32	J	2.162567743280161	GasdevGasmat	Positive	Q8NFH3|NUP43_HUMAN Nucleoporin Nup43
d15948643ac7fe7cffc52c152a0427b2	26	11	4	n13	18	J	0.6097696965952496	GasdevGasmat	Neutral	Q91V09|WDR13_MOUSE WD repeat-containing protein 13
d15948643ac7fe7cffc52c152a0427b2	4	8	7	n7	41	F	-0.19002930772523127	GasdevGasmat	Neutral	Q91V09|WDR13_MOUSE WD repeat-containing protein 13
3e42c4a662aaad63d0321c9673047c43	9	12	4	n12	12	H	0.14407679096939235	GasdevGasmat	Neutral	Q5RFS2|CSN3_PONAB COP9 signalosome complex subunit 3
3e42c4a662aaad63d0321c9673047c43	N15	12	13	n12	n16	C	0.18548590940276252	GasdevGasmat	Neutral	Q5RFS2|CSN3_PONAB COP9 signalosome complex subunit 3
3e42c4a662aaad63d0321c9673047c43	N23	13	14	n16	n25	D	0.028900257996983918	GasdevGasmat	Neutral	Q5RFS2|CSN3_PONAB COP9 signalosome complex subunit 3
3e42c4a662aaad63d0321c9673047c43	26	14	7	n25	31	J	1.9748903810199472	GasdevGasmat	Neutral	Q5RFS2|CSN3_PONAB COP9 signalosome complex subunit 3
3e42c4a662aaad63d0321c9673047c43	18	13	8	n16	41	I	0.13135319491190525	GasdevGasmat	Neutral	Q5RFS2|CSN3_PONAB COP9 signalosome complex subunit 3
764a0cf850ef94ece69334fa72473eca	4	11	1	n5	6	F	-0.5879499074176531	GasdevGasmat	Neutral	Q8CDU5|EFHB_MOUSE EF-hand domain-containing family member B
dd2da06a19011f900d37e0517cdb31c6	4	8	1	n9	10	F	-0.5793464122161308	GasdevGasmat	Neutral	Q3T1L5|ALG6_RAT Dolichyl pyrophosphate Man9GlcNAc2 alpha-1,3-glucosyltransferase
dd2da06a19011f900d37e0517cdb31c6	9	10	3	n14	16	H	0.055971921290244656	GasdevGasmat	Neutral	Q3T1L5|ALG6_RAT Dolichyl pyrophosphate Man9GlcNAc2 alpha-1,3-glucosyltransferase
dd2da06a19011f900d37e0517cdb31c6	N15	10	11	n14	n18	C	-0.1492632617817156	GasdevGasmat	Neutral	Q3T1L5|ALG6_RAT Dolichyl pyrophosphate Man9GlcNAc2 alpha-1,3-glucosyltransferase
dd2da06a19011f900d37e0517cdb31c6	18	11	4	n18	28	I	0.5126490488871711	GasdevGasmat	Neutral	Q3T1L5|ALG6_RAT Dolichyl pyrophosphate Man9GlcNAc2 alpha-1,3-glucosyltransferase
f74d9823f375eaaec62a0931b5cfe924	18	12	3	n14	15	I	-0.23021027873008265	GasdevGasmat	Neutral	Q8WUA2|PPIL4_HUMAN Peptidyl-prolyl cis-trans isomerase-like 4
dcdc3ae3c8e3160cf349dae7d1246f21	9	9	2	n9	9	H	-0.5274660177271306	GasdevGasmat	Neutral	O54862|MBTP2_CRIGR Membrane-bound transcription factor site-2 protease
dcdc3ae3c8e3160cf349dae7d1246f21	N15	9	10	n9	n13	C	1.6053401885508478	GasdevGasmat	Neutral	O54862|MBTP2_CRIGR Membrane-bound transcription factor site-2 protease
dcdc3ae3c8e3160cf349dae7d1246f21	18	10	3	n13	20	I	0.04128652423660844	GasdevGasmat	Neutral	O54862|MBTP2_CRIGR Membrane-bound transcription factor site-2 protease
dcdc3ae3c8e3160cf349dae7d1246f21	4	7	6	n5	39	F	0.22199291077987687	GasdevGasmat	Neutral	O54862|MBTP2_CRIGR Membrane-bound transcription factor site-2 protease
824060084f44483aaf0b33370c94f707	26	12	5	n18	26	J	1.1864179210900232	GasdevGasmat	Neutral	A7RQM5|ASNA_NEMVE ATPase ASNA1 homolog {ECO:0000255|HAMAP-Rule:MF_03112}
58db114d66b3fcc2ffadf80867a65c1f	9	13	3	n13	14	H	0.6634270133525582	GasdevGasmat	Neutral	Q9NUP7|TRM13_HUMAN tRNA:m(4)X modification enzyme TRM13 homolog
58db114d66b3fcc2ffadf80867a65c1f	N15	13	14	n13	n17	C	1.8228360064154647	GasdevGasmat	Neutral	Q9NUP7|TRM13_HUMAN tRNA:m(4)X modification enzyme TRM13 homolog
58db114d66b3fcc2ffadf80867a65c1f	18	14	7	n17	43	I	0.5243649855823943	GasdevGasmat	Neutral	Q9NUP7|TRM13_HUMAN tRNA:m(4)X modification enzyme TRM13 homolog
75c16b9b97e73750dd79c8c7a7903976	4	8	1	n10	11	F	-0.46153265586520226	GasdevGasmat	Neutral	O12947|ICMT_XENLA Protein-S-isoprenylcysteine O-methyltransferase
75c16b9b97e73750dd79c8c7a7903976	9	10	3	n15	17	H	1.4353839936865842	GasdevGasmat	Neutral	O12947|ICMT_XENLA Protein-S-isoprenylcysteine O-methyltransferase
75c16b9b97e73750dd79c8c7a7903976	N15	10	11	n15	n19	C	-2.2632018963106977	GasdevGasmat	Negative	O12947|ICMT_XENLA Protein-S-isoprenylcysteine O-methyltransferase
75c16b9b97e73750dd79c8c7a7903976	18	11	7	n19	44	I	0.12167684166278793	GasdevGasmat	Neutral	O12947|ICMT_XENLA Protein-S-isoprenylcysteine O-methyltransferase
2efc5d51d0d1df359a4aca93330f2647	26	12	5	n17	22	J	1.9060788713440604	GasdevGasmat	Neutral	Q6GQN0|CEP41_DANRE Centrosomal protein of 41 kDa
82d6d846a5860bb173d832494b068e4e	4	9	1	n7	8	F	0.028267722914102032	GasdevGasmat	Neutral	Q3EC11|ZDHC2_ARATH Probable protein S-acyltransferase 23
82d6d846a5860bb173d832494b068e4e	9	10	2	n11	13	H	-0.822672689041013	GasdevGasmat	Neutral	Q3EC11|ZDHC2_ARATH Probable protein S-acyltransferase 23
82d6d846a5860bb173d832494b068e4e	N15	10	11	n11	n15	C	0.6486158905831013	GasdevGasmat	Neutral	Q3EC11|ZDHC2_ARATH Probable protein S-acyltransferase 23
82d6d846a5860bb173d832494b068e4e	N23	11	12	n15	n16	D	0.2955447076185728	GasdevGasmat	Neutral	Q3EC11|ZDHC2_ARATH Probable protein S-acyltransferase 23
82d6d846a5860bb173d832494b068e4e	18	11	8	n15	37	I	0.28492485876956586	GasdevGasmat	Neutral	Q3EC11|ZDHC2_ARATH Probable protein S-acyltransferase 23
2509edf76af7b07fb8dd944e669890d4	9	11	2	n13	14	H	-0.3494344117723298	GasdevGasmat	Neutral	Q61749|EI2BD_MOUSE Translation initiation factor eIF-2B subunit delta
2509edf76af7b07fb8dd944e669890d4	N15	11	12	n13	n16	C	0.700956764832338	GasdevGasmat	Neutral	Q61749|EI2BD_MOUSE Translation initiation factor eIF-2B subunit delta
2509edf76af7b07fb8dd944e669890d4	N23	12	13	n16	n18	D	0.27458588596715716	GasdevGasmat	Neutral	Q61749|EI2BD_MOUSE Translation initiation factor eIF-2B subunit delta
2509edf76af7b07fb8dd944e669890d4	26	13	6	n18	27	J	0.2716430728083547	GasdevGasmat	Neutral	Q61749|EI2BD_MOUSE Translation initiation factor eIF-2B subunit delta
2509edf76af7b07fb8dd944e669890d4	18	12	7	n16	40	I	0.4645906801847998	GasdevGasmat	Neutral	Q61749|EI2BD_MOUSE Translation initiation factor eIF-2B subunit delta
8272de39b8d82d6d31dd2fce387881c1	9	12	1	n9	9	H	0.254399059358201	GasdevGasmat	Neutral	P81799|NAGK_RAT N-acetyl-D-glucosamine kinase
8272de39b8d82d6d31dd2fce387881c1	N15	12	13	n9	n13	C	-0.5594562097739588	GasdevGasmat	Neutral	P81799|NAGK_RAT N-acetyl-D-glucosamine kinase
8272de39b8d82d6d31dd2fce387881c1	N23	13	14	n13	n17	D	-0.15332895111426445	GasdevGasmat	Neutral	P81799|NAGK_RAT N-acetyl-D-glucosamine kinase
8272de39b8d82d6d31dd2fce387881c1	26	14	4	n17	20	J	2.8269198513531237	GasdevGasmat	Positive	P81799|NAGK_RAT N-acetyl-D-glucosamine kinase
8272de39b8d82d6d31dd2fce387881c1	4	10	9	n7	45	F	0.18175480408874478	GasdevGasmat	Neutral	P81799|NAGK_RAT N-acetyl-D-glucosamine kinase
c379713a4b71afbaaa0c26eefac508fa	9	11	2	n11	12	H	-0.2048841863418683	GasdevGasmat	Neutral	Q6AYQ6|MMAD_RAT Methylmalonic aciduria and homocystinuria type D homolog, mitochondrial
c379713a4b71afbaaa0c26eefac508fa	N15	11	12	n11	n15	C	2.036793023026599	GasdevGasmat	Positive	Q6AYQ6|MMAD_RAT Methylmalonic aciduria and homocystinuria type D homolog, mitochondrial
c379713a4b71afbaaa0c26eefac508fa	N23	12	13	n15	n20	D	2.194404497708224	GasdevGasmat	Positive	Q6AYQ6|MMAD_RAT Methylmalonic aciduria and homocystinuria type D homolog, mitochondrial
c379713a4b71afbaaa0c26eefac508fa	18	12	7	n15	42	I	0.06029561260708119	GasdevGasmat	Neutral	Q6AYQ6|MMAD_RAT Methylmalonic aciduria and homocystinuria type D homolog, mitochondrial
16e9225835a0160e1b075ac1b1e352ea	9	10	3	n12	24	H	0.1322275672527968	GasdevGasmat	Neutral	Q5ZHM5|RER1_CHICK Protein RER1
16e9225835a0160e1b075ac1b1e352ea	4	7	6	n9	41	F	0.3335996115893475	GasdevGasmat	Neutral	Q5ZHM5|RER1_CHICK Protein RER1
98d88f1fa6697a89e9ed6d42cf865644	9	10	1	n12	13	H	-0.1780668536917434	GasdevGasmat	Neutral	Q6A039|TBC12_MOUSE TBC1 domain family member 12
98d88f1fa6697a89e9ed6d42cf865644	N15	10	11	n12	n15	C	-0.3003529358860765	GasdevGasmat	Neutral	Q6A039|TBC12_MOUSE TBC1 domain family member 12
98d88f1fa6697a89e9ed6d42cf865644	18	11	2	n15	24	I	-0.8028614905110621	GasdevGasmat	Neutral	Q6A039|TBC12_MOUSE TBC1 domain family member 12
98d88f1fa6697a89e9ed6d42cf865644	N23	11	12	n15	n28	D	0.7890764644786673	GasdevGasmat	Neutral	Q6A039|TBC12_MOUSE TBC1 domain family member 12
98d88f1fa6697a89e9ed6d42cf865644	26	12	5	n28	34	J	0.1383336032827709	GasdevGasmat	Neutral	Q6A039|TBC12_MOUSE TBC1 domain family member 12
b7204376222bc857f7d97417e3ac027b	9	10	3	n13	14	H	0.7279777890360943	GasdevGasmat	Neutral	Q7ZVT5|ROGDI_DANRE Protein rogdi homolog
b7204376222bc857f7d97417e3ac027b	N15	10	11	n13	n17	C	1.0047069184333697	GasdevGasmat	Neutral	Q7ZVT5|ROGDI_DANRE Protein rogdi homolog
b7204376222bc857f7d97417e3ac027b	18	11	7	n17	41	I	1.029804894020232	GasdevGasmat	Neutral	Q7ZVT5|ROGDI_DANRE Protein rogdi homolog
60bfdb646706fb1ed70bb35a0613435e	4	8	1	n9	10	F	-0.09649514826707964	GasdevGasmat	Neutral	Q9R0D8|WDR54_MOUSE WD repeat-containing protein 54
60bfdb646706fb1ed70bb35a0613435e	26	12	5	n18	25	J	1.5263510633342003	GasdevGasmat	Neutral	Q9R0D8|WDR54_MOUSE WD repeat-containing protein 54
bc49638f28777111475dd19d917b1f7a	4	7	1	n4	4	F	1.156349703493773	GasdevGasmat	Neutral	O15995|CCNE_HEMPU G1/S-specific cyclin-E
bc49638f28777111475dd19d917b1f7a	9	9	3	n7	8	H	1.193667539880389	GasdevGasmat	Neutral	O15995|CCNE_HEMPU G1/S-specific cyclin-E
bc49638f28777111475dd19d917b1f7a	26	10	6	n15	20	J	1.3304195825053213	GasdevGasmat	Neutral	O15995|CCNE_HEMPU G1/S-specific cyclin-E
90cc264be539815ce357b09b611a4729	4	8	1	n9	10	F	-0.440587678946258	GasdevGasmat	Neutral	Q8N0Z6|TTC5_HUMAN Tetratricopeptide repeat protein 5
90cc264be539815ce357b09b611a4729	9	10	3	n14	16	H	0.07985762705381713	GasdevGasmat	Neutral	Q8N0Z6|TTC5_HUMAN Tetratricopeptide repeat protein 5
90cc264be539815ce357b09b611a4729	26	12	4	n26	26	J	1.6146133904860533	GasdevGasmat	Neutral	Q8N0Z6|TTC5_HUMAN Tetratricopeptide repeat protein 5
c8fca582791684802c34500274034587	4	10	1	n9	10	F	-0.1019694702619173	GasdevGasmat	Neutral	Q8VCY6|UTP6_MOUSE U3 small nucleolar RNA-associated protein 6 homolog
c8fca582791684802c34500274034587	N15	12	14	n14	n19	C	-0.17375608917843763	GasdevGasmat	Neutral	Q8VCY6|UTP6_MOUSE U3 small nucleolar RNA-associated protein 6 homolog
c8fca582791684802c34500274034587	N23	14	15	n19	n26	D	-0.5015740942889032	GasdevGasmat	Neutral	Q8VCY6|UTP6_MOUSE U3 small nucleolar RNA-associated protein 6 homolog
c8fca582791684802c34500274034587	26	15	7	n26	32	J	0.9759737533296564	GasdevGasmat	Neutral	Q8VCY6|UTP6_MOUSE U3 small nucleolar RNA-associated protein 6 homolog
7476281f90cf8f51a669d02d76b73b16	9	9	2	n12	12	H	0.5852701079407792	GasdevGasmat	Neutral	Q07646|MEST_MOUSE Mesoderm-specific transcript protein
7476281f90cf8f51a669d02d76b73b16	N15	9	10	n12	n15	C	-0.5473490906229125	GasdevGasmat	Neutral	Q07646|MEST_MOUSE Mesoderm-specific transcript protein
4eb6fa10de27dd9efc5bab17b6eacdbb	9	10	1	n10	10	H	0.32693950180936654	GasdevGasmat	Neutral	Q5R9B3|CC186_PONAB Coiled-coil domain-containing protein 186
4eb6fa10de27dd9efc5bab17b6eacdbb	N15	10	11	n10	n14	C	-0.08117004208193235	GasdevGasmat	Neutral	Q5R9B3|CC186_PONAB Coiled-coil domain-containing protein 186
4eb6fa10de27dd9efc5bab17b6eacdbb	N23	11	12	n14	n15	D	0.11487470527975759	GasdevGasmat	Neutral	Q5R9B3|CC186_PONAB Coiled-coil domain-containing protein 186
4eb6fa10de27dd9efc5bab17b6eacdbb	18	11	6	n14	40	I	-0.16815287849219432	GasdevGasmat	Neutral	Q5R9B3|CC186_PONAB Coiled-coil domain-containing protein 186
440e1a31668a326024d7b6f5e09cf7e3	9	14	5	n16	18	H	0.35130037718600277	GasdevGasmat	Neutral	Q9Y6N5|SQRD_HUMAN Sulfide:quinone oxidoreductase, mitochondrial
440e1a31668a326024d7b6f5e09cf7e3	N15	14	15	n16	n19	C	0.7383114606454708	GasdevGasmat	Neutral	Q9Y6N5|SQRD_HUMAN Sulfide:quinone oxidoreductase, mitochondrial
440e1a31668a326024d7b6f5e09cf7e3	18	15	9	n19	37	I	-0.5996075435629885	GasdevGasmat	Neutral	Q9Y6N5|SQRD_HUMAN Sulfide:quinone oxidoreductase, mitochondrial
a15cfd7cf2348d03c61718b0ea613252	9	10	1	n11	10	H	0.8909545349792344	GasdevGasmat	Neutral	O43896|KIF1C_HUMAN Kinesin-like protein KIF1C
a15cfd7cf2348d03c61718b0ea613252	N15	10	11	n11	n14	C	-2.002057479025995	GasdevGasmat	Negative	O43896|KIF1C_HUMAN Kinesin-like protein KIF1C
a15cfd7cf2348d03c61718b0ea613252	N23	11	12	n14	n17	D	0.6966642118244318	GasdevGasmat	Neutral	O43896|KIF1C_HUMAN Kinesin-like protein KIF1C
a15cfd7cf2348d03c61718b0ea613252	26	12	4	n17	21	J	-0.8504558966226483	GasdevGasmat	Neutral	O43896|KIF1C_HUMAN Kinesin-like protein KIF1C
06d34edb774fcc21b92880116b012017	4	9	1	n7	8	F	-0.3309513513113538	GasdevGasmat	Neutral	Q5ZK69|PAAF1_CHICK Proteasomal ATPase-associated factor 1
2586a9dd98df77a13001290af0189ca2	26	13	6	n20	28	J	1.485939072727595	GasdevGasmat	Neutral	Q9UJX3|APC7_HUMAN Anaphase-promoting complex subunit 7
2586a9dd98df77a13001290af0189ca2	9	11	8	n14	39	H	-0.05685156861808873	GasdevGasmat	Neutral	Q9UJX3|APC7_HUMAN Anaphase-promoting complex subunit 7
fddccbfbc11acde71405ebebc19a07a8	4	8	1	n10	11	F	0.7122072745751264	GasdevGasmat	Neutral	Q09138|AAKG1_PIG 5'-AMP-activated protein kinase subunit gamma-1
fddccbfbc11acde71405ebebc19a07a8	26	12	6	n22	29	J	3.2830164327028006	GasdevGasmat	Positive	Q09138|AAKG1_PIG 5'-AMP-activated protein kinase subunit gamma-1
8ca3b9edfba220a06ced5246b1766745	4	8	1	n5	5	F	0.11632507891413618	GasdevGasmat	Neutral	Q9H920|RN121_HUMAN RING finger protein 121
8ca3b9edfba220a06ced5246b1766745	26	12	5	n12	19	J	1.9972007138058339	GasdevGasmat	Neutral	Q9H920|RN121_HUMAN RING finger protein 121
fe5e04b45c05602aa50f07da35c8e122	4	8	1	n6	6	F	0.19883898624762095	GasdevGasmat	Neutral	A2VDU2|SIN1_BOVIN Target of rapamycin complex 2 subunit MAPKAP1
fe5e04b45c05602aa50f07da35c8e122	9	9	2	n9	9	H	-0.06863129321430428	GasdevGasmat	Neutral	A2VDU2|SIN1_BOVIN Target of rapamycin complex 2 subunit MAPKAP1
fe5e04b45c05602aa50f07da35c8e122	26	11	5	n17	23	J	-0.08059800441673647	GasdevGasmat	Neutral	A2VDU2|SIN1_BOVIN Target of rapamycin complex 2 subunit MAPKAP1
85288537ca3527cd49b31b1f3d494cfa	4	9	1	n6	7	F	-0.054657486637362536	GasdevGasmat	Neutral	Q09299|YQOA_CAEEL Putative RNA-binding protein EEED8.10
85288537ca3527cd49b31b1f3d494cfa	9	11	2	n9	10	H	1.4944871518060299	GasdevGasmat	Neutral	Q09299|YQOA_CAEEL Putative RNA-binding protein EEED8.10
85288537ca3527cd49b31b1f3d494cfa	N15	11	12	n9	n13	C	-0.417557117035894	GasdevGasmat	Neutral	Q09299|YQOA_CAEEL Putative RNA-binding protein EEED8.10
85288537ca3527cd49b31b1f3d494cfa	N23	12	13	n13	n18	D	0.7660712828884012	GasdevGasmat	Neutral	Q09299|YQOA_CAEEL Putative RNA-binding protein EEED8.10
85288537ca3527cd49b31b1f3d494cfa	18	12	7	n13	42	I	-1.0165578092320917	GasdevGasmat	Neutral	Q09299|YQOA_CAEEL Putative RNA-binding protein EEED8.10
fe6436ca23dc7669e57f23edc0d749ee	N23	10	11	n18	n20	D	0.3316301509793157	GasdevGasmat	Neutral	O19071|MGAT2_PIG Alpha-1,6-mannosyl-glycoprotein 2-beta-N-acetylglucosaminyltransferase
fe6436ca23dc7669e57f23edc0d749ee	26	11	5	n20	25	J	0.48120793329211986	GasdevGasmat	Neutral	O19071|MGAT2_PIG Alpha-1,6-mannosyl-glycoprotein 2-beta-N-acetylglucosaminyltransferase
fe6436ca23dc7669e57f23edc0d749ee	18	10	6	n18	40	I	-0.09352580743857629	GasdevGasmat	Neutral	O19071|MGAT2_PIG Alpha-1,6-mannosyl-glycoprotein 2-beta-N-acetylglucosaminyltransferase
47374fafe643a63cad03c868051278d0	9	11	3	n12	14	H	0.10952876991246087	GasdevGasmat	Neutral	Q08C93|ABD12_DANRE Monoacylglycerol lipase ABHD12 {ECO:0000305}
47374fafe643a63cad03c868051278d0	N15	11	12	n12	n16	C	-0.6270443043961096	GasdevGasmat	Neutral	Q08C93|ABD12_DANRE Monoacylglycerol lipase ABHD12 {ECO:0000305}
47374fafe643a63cad03c868051278d0	N23	12	13	n16	n18	D	-0.5741070980371593	GasdevGasmat	Neutral	Q08C93|ABD12_DANRE Monoacylglycerol lipase ABHD12 {ECO:0000305}
47374fafe643a63cad03c868051278d0	26	13	6	n18	27	J	1.4182131024698958	GasdevGasmat	Neutral	Q08C93|ABD12_DANRE Monoacylglycerol lipase ABHD12 {ECO:0000305}
bc835c6b6ed5b411a1f8a1cd77b51cd8	4	8	1	n10	11	F	-0.2954148009831953	GasdevGasmat	Neutral	Q8C669|PELI1_MOUSE E3 ubiquitin-protein ligase pellino homolog 1
bc835c6b6ed5b411a1f8a1cd77b51cd8	26	12	6	n30	38	J	-0.01641010280829586	GasdevGasmat	Neutral	Q8C669|PELI1_MOUSE E3 ubiquitin-protein ligase pellino homolog 1
36cb1928d5798efeac04f3a223ae73e1	9	13	2	n12	14	H	0.2622989110010931	GasdevGasmat	Neutral	E1C6Q1|PCH2_CHICK Pachytene checkpoint protein 2 homolog
36cb1928d5798efeac04f3a223ae73e1	N15	13	14	n12	n17	C	2.271635206999755	GasdevGasmat	Positive	E1C6Q1|PCH2_CHICK Pachytene checkpoint protein 2 homolog
36cb1928d5798efeac04f3a223ae73e1	N23	14	15	n17	n22	D	1.7442077474385698	GasdevGasmat	Neutral	E1C6Q1|PCH2_CHICK Pachytene checkpoint protein 2 homolog
36cb1928d5798efeac04f3a223ae73e1	18	14	8	n17	41	I	0.5237116924963136	GasdevGasmat	Neutral	E1C6Q1|PCH2_CHICK Pachytene checkpoint protein 2 homolog
d0b395acbb795e655020dc9fde5c482d	9	9	2	n12	15	H	-0.501686782559075	GasdevGasmat	Neutral	Q93075|TATD2_HUMAN Putative deoxyribonuclease TATDN2
d0b395acbb795e655020dc9fde5c482d	N15	9	10	n12	n17	C	2.1167709188408437	GasdevGasmat	Positive	Q93075|TATD2_HUMAN Putative deoxyribonuclease TATDN2
d0b395acbb795e655020dc9fde5c482d	N23	10	11	n17	n18	D	0.8639206572772582	GasdevGasmat	Neutral	Q93075|TATD2_HUMAN Putative deoxyribonuclease TATDN2
d0b395acbb795e655020dc9fde5c482d	26	11	5	n18	26	J	2.392997851933357	GasdevGasmat	Positive	Q93075|TATD2_HUMAN Putative deoxyribonuclease TATDN2
012f2634b8de08df7ceba1c99d34cc8c	4	8	1	n10	11	F	-0.015505792089650158	GasdevGasmat	Neutral	Q9QZ67|PPM1D_MOUSE Protein phosphatase 1D
012f2634b8de08df7ceba1c99d34cc8c	9	10	3	n15	17	H	-0.8026883995249692	GasdevGasmat	Neutral	Q9QZ67|PPM1D_MOUSE Protein phosphatase 1D
012f2634b8de08df7ceba1c99d34cc8c	N15	10	11	n15	n19	C	2.079830025428728	GasdevGasmat	Positive	Q9QZ67|PPM1D_MOUSE Protein phosphatase 1D
012f2634b8de08df7ceba1c99d34cc8c	N23	11	12	n19	n25	D	1.4665335461540214	GasdevGasmat	Neutral	Q9QZ67|PPM1D_MOUSE Protein phosphatase 1D
012f2634b8de08df7ceba1c99d34cc8c	26	12	6	n25	32	J	2.4842093952498687	GasdevGasmat	Positive	Q9QZ67|PPM1D_MOUSE Protein phosphatase 1D
012f2634b8de08df7ceba1c99d34cc8c	18	11	7	n19	46	I	0.46131119281115046	GasdevGasmat	Neutral	Q9QZ67|PPM1D_MOUSE Protein phosphatase 1D
b94905946bc6aa43c4186bffe940d189	9	12	1	n7	7	H	-0.586299052555651	GasdevGasmat	Neutral	Q68CR1|SE1L3_HUMAN Protein sel-1 homolog 3
b94905946bc6aa43c4186bffe940d189	N15	12	13	n7	n10	C	0.7996056156953284	GasdevGasmat	Neutral	Q68CR1|SE1L3_HUMAN Protein sel-1 homolog 3
b94905946bc6aa43c4186bffe940d189	N23	13	14	n10	n13	D	0.7047319986482546	GasdevGasmat	Neutral	Q68CR1|SE1L3_HUMAN Protein sel-1 homolog 3
a5fe4035498bbee9edc43294da24ec37	26	12	3	n14	20	J	-0.2799696679493051	GasdevGasmat	Neutral	Q9NYV6|RRN3_HUMAN RNA polymerase I-specific transcription initiation factor RRN3
a5fe4035498bbee9edc43294da24ec37	9	11	4	n11	28	H	0.9704951365549103	GasdevGasmat	Neutral	Q9NYV6|RRN3_HUMAN RNA polymerase I-specific transcription initiation factor RRN3
3f0dd7339cc43d41e2eb5d7971ed68da	4	8	1	n9	9	F	0.7619823646360617	GasdevGasmat	Neutral	Q9NZ01|TECR_HUMAN Very-long-chain enoyl-CoA reductase {ECO:0000305}
a605185cdc5586fdb8bfe3c5cfb78ee0	26	15	8	n25	32	J	0.06683794943046673	GasdevGasmat	Neutral	Q9JJJ7|PORCN_MOUSE Protein-serine O-palmitoleoyltransferase porcupine {ECO:0000305}
a605185cdc5586fdb8bfe3c5cfb78ee0	18	13	9	n17	44	I	-1.1664846147934946	GasdevGasmat	Neutral	Q9JJJ7|PORCN_MOUSE Protein-serine O-palmitoleoyltransferase porcupine {ECO:0000305}
5e2534f9b1f532b3602642f975dd3054	4	9	1	n7	8	F	-0.011296855189958568	GasdevGasmat	Neutral	Q944S1|RH22_ARATH DEAD-box ATP-dependent RNA helicase 22
bb4d92624e2e0aecbf2de6a49783ec0a	4	9	1	n9	10	F	-0.6787409782610316	GasdevGasmat	Neutral	F1RAX8|COQ6_DANRE Ubiquinone biosynthesis monooxygenase COQ6, mitochondrial {ECO:0000255|HAMAP-Rule:MF_03193}
bb4d92624e2e0aecbf2de6a49783ec0a	26	12	3	n17	15	J	1.7614634904946742	GasdevGasmat	Neutral	F1RAX8|COQ6_DANRE Ubiquinone biosynthesis monooxygenase COQ6, mitochondrial {ECO:0000255|HAMAP-Rule:MF_03193}
b607838aefa63191cf6f08e21eeb29a5	18	12	7	n15	40	I	0.3909773330712755	GasdevGasmat	Neutral	Q8NBP5|MFSD9_HUMAN Major facilitator superfamily domain-containing protein 9
e50b8abd5ec73718cbd552634bc619f5	N15	13	14	n12	n13	C	-0.5096695833296107	GasdevGasmat	Neutral	Q99LB0|TDIF1_MOUSE Deoxynucleotidyltransferase terminal-interacting protein 1
e50b8abd5ec73718cbd552634bc619f5	18	14	5	n13	30	I	-0.09120761019377453	GasdevGasmat	Neutral	Q99LB0|TDIF1_MOUSE Deoxynucleotidyltransferase terminal-interacting protein 1
97a059076002f7a2b93323e620a933ab	4	10	1	n8	10	F	-0.7020913355163092	GasdevGasmat	Neutral	Q5PPV3|MORN3_XENLA MORN repeat-containing protein 3
97a059076002f7a2b93323e620a933ab	9	12	2	n12	13	H	-0.1475578934943473	GasdevGasmat	Neutral	Q5PPV3|MORN3_XENLA MORN repeat-containing protein 3
97a059076002f7a2b93323e620a933ab	N15	12	13	n12	n16	C	1.322322731994322	GasdevGasmat	Neutral	Q5PPV3|MORN3_XENLA MORN repeat-containing protein 3
9554eba8b9431ce3dc71daaa21572bd5	4	11	1	n9	10	F	0.0708246438336373	GasdevGasmat	Neutral	Q8CC12|CDAN1_MOUSE Codanin-1
9554eba8b9431ce3dc71daaa21572bd5	18	17	7	n20	27	I	0.8463894700746738	GasdevGasmat	Neutral	Q8CC12|CDAN1_MOUSE Codanin-1
9554eba8b9431ce3dc71daaa21572bd5	N23	17	18	n20	n31	D	0.3024661064350654	GasdevGasmat	Neutral	Q8CC12|CDAN1_MOUSE Codanin-1
9554eba8b9431ce3dc71daaa21572bd5	26	18	10	n31	41	J	5.287358228365001	GasdevGasmat	Positive	Q8CC12|CDAN1_MOUSE Codanin-1
e3de3534b8412fb8c7c6ebce837f0e73	9	12	2	n11	12	H	-0.12552443902765587	GasdevGasmat	Neutral	Q6BCB4|SC16B_RABIT Protein transport protein Sec16B
e3de3534b8412fb8c7c6ebce837f0e73	N15	12	13	n11	n15	C	1.5650934358508963	GasdevGasmat	Neutral	Q6BCB4|SC16B_RABIT Protein transport protein Sec16B
e3de3534b8412fb8c7c6ebce837f0e73	18	13	8	n15	41	I	0.8906017239301348	GasdevGasmat	Neutral	Q6BCB4|SC16B_RABIT Protein transport protein Sec16B
e3de3534b8412fb8c7c6ebce837f0e73	4	10	9	n8	44	F	0.42184181386556896	GasdevGasmat	Neutral	Q6BCB4|SC16B_RABIT Protein transport protein Sec16B
bc70c8b77106c083b57f2c28869d4a44	9	10	3	n11	13	H	0.3808821130685796	GasdevGasmat	Neutral	Q9D3D9|ATPD_MOUSE ATP synthase subunit delta, mitochondrial
754e7219dd8e00ea0bcda75cec500203	N23	9	10	n6	n7	D	0.8291500700559938	GasdevGasmat	Neutral	Q99K43|PRC1_MOUSE Protein regulator of cytokinesis 1 {ECO:0000312|MGI:MGI:1858961}
754e7219dd8e00ea0bcda75cec500203	26	10	4	n7	19	J	2.134285914048112	GasdevGasmat	Positive	Q99K43|PRC1_MOUSE Protein regulator of cytokinesis 1 {ECO:0000312|MGI:MGI:1858961}
84f0f00abdd19100f1a4ea9159d568bc	9	8	1	n5	5	H	0.046521209896159245	GasdevGasmat	Neutral	Q3SWZ4|EXOS9_BOVIN Exosome complex component RRP45
84f0f00abdd19100f1a4ea9159d568bc	N15	8	9	n5	n9	C	0.09802408202035347	GasdevGasmat	Neutral	Q3SWZ4|EXOS9_BOVIN Exosome complex component RRP45
84f0f00abdd19100f1a4ea9159d568bc	N23	9	10	n9	n14	D	0.7840217306491888	GasdevGasmat	Neutral	Q3SWZ4|EXOS9_BOVIN Exosome complex component RRP45
84f0f00abdd19100f1a4ea9159d568bc	26	10	4	n14	15	J	0.7509744576987423	GasdevGasmat	Neutral	Q3SWZ4|EXOS9_BOVIN Exosome complex component RRP45
84f0f00abdd19100f1a4ea9159d568bc	18	9	5	n9	28	I	-0.4269568363797431	GasdevGasmat	Neutral	Q3SWZ4|EXOS9_BOVIN Exosome complex component RRP45
ab5348d28271c5b39749406b1f0677f8	4	11	1	n0	1	F	-0.21553684372188775	GasdevGasmat	Neutral	Q9Y3D6|FIS1_HUMAN Mitochondrial fission 1 protein
ab5348d28271c5b39749406b1f0677f8	26	15	4	n6	8	J	0.45924361177336237	GasdevGasmat	Neutral	Q9Y3D6|FIS1_HUMAN Mitochondrial fission 1 protein
ab5348d28271c5b39749406b1f0677f8	9	14	5	n3	15	H	0.6730300082893331	GasdevGasmat	Neutral	Q9Y3D6|FIS1_HUMAN Mitochondrial fission 1 protein
ab5348d28271c5b39749406b1f0677f8	9	17	7	n21	23	H	0.28298544466830233	GasdevGasmat	Neutral	Q9Y3D6|FIS1_HUMAN Mitochondrial fission 1 protein
ab5348d28271c5b39749406b1f0677f8	N15	17	18	n21	n25	C	1.0942730406153776	GasdevGasmat	Neutral	Q9Y3D6|FIS1_HUMAN Mitochondrial fission 1 protein
ab5348d28271c5b39749406b1f0677f8	18	18	10	n25	46	I	-0.6181088913726006	GasdevGasmat	Neutral	Q9Y3D6|FIS1_HUMAN Mitochondrial fission 1 protein
d1b7de5db4967f98000e3fb967194ff0	4	11	1	n6	7	F	0.20052320060496837	GasdevGasmat	Neutral	Q5EB32|MTM1_XENTR Myotubularin
b5dc4896b07489f44d13673289d9acd4	9	10	3	n11	12	H	-0.42156424296069556	GasdevGasmat	Neutral	Q8R368|DYXC1_MOUSE Dyslexia susceptibility 1 candidate gene 1 protein homolog
b5dc4896b07489f44d13673289d9acd4	N15	10	11	n11	n15	C	-0.44204167634252384	GasdevGasmat	Neutral	Q8R368|DYXC1_MOUSE Dyslexia susceptibility 1 candidate gene 1 protein homolog
b5dc4896b07489f44d13673289d9acd4	18	11	4	n15	16	I	-0.23310190583493798	GasdevGasmat	Neutral	Q8R368|DYXC1_MOUSE Dyslexia susceptibility 1 candidate gene 1 protein homolog
b5dc4896b07489f44d13673289d9acd4	N23	11	12	n15	n26	D	-0.3048925823890318	GasdevGasmat	Neutral	Q8R368|DYXC1_MOUSE Dyslexia susceptibility 1 candidate gene 1 protein homolog
b5dc4896b07489f44d13673289d9acd4	26	12	5	n26	27	J	1.7487469851589352	GasdevGasmat	Neutral	Q8R368|DYXC1_MOUSE Dyslexia susceptibility 1 candidate gene 1 protein homolog
955397b6a22bd5895bd18a1f1fbe6c06	4	14	1	n0	1	F	-2.19570176034676	GasdevGasmat	Negative	Q9Y272|RASD1_HUMAN Dexamethasone-induced Ras-related protein 1
955397b6a22bd5895bd18a1f1fbe6c06	9	23	8	n22	22	H	-1.13337537124058	GasdevGasmat	Neutral	Q9Y272|RASD1_HUMAN Dexamethasone-induced Ras-related protein 1
263ad7abae0d763f6ce98178f2f7bb66	26	12	4	n15	14	J	2.691960937117361	GasdevGasmat	Positive	Q86WI1|PKHL1_HUMAN Fibrocystin-L
c35cc1bdf4136b904a96640c301f9e7e	9	13	4	n14	17	H	-0.6717915708655072	GasdevGasmat	Neutral	Q5W8I8|VGL2A_DANRE Vesicular glutamate transporter 2.1
c35cc1bdf4136b904a96640c301f9e7e	N15	13	14	n14	n18	C	-0.03196191320143009	GasdevGasmat	Neutral	Q5W8I8|VGL2A_DANRE Vesicular glutamate transporter 2.1
c35cc1bdf4136b904a96640c301f9e7e	N23	14	15	n18	n20	D	3.1558630460938716e-4	GasdevGasmat	Neutral	Q5W8I8|VGL2A_DANRE Vesicular glutamate transporter 2.1
c35cc1bdf4136b904a96640c301f9e7e	26	15	8	n20	30	J	6.824499687786714	GasdevGasmat	Positive	Q5W8I8|VGL2A_DANRE Vesicular glutamate transporter 2.1
c35cc1bdf4136b904a96640c301f9e7e	18	14	9	n18	42	I	-0.03276997304147376	GasdevGasmat	Neutral	Q5W8I8|VGL2A_DANRE Vesicular glutamate transporter 2.1
95a9ae9bd4e4023cff622e9a105a6e95	N15	7	8	n8	n9	C	0.4305227554858328	GasdevGasmat	Neutral	Q5THJ4|VP13D_HUMAN Vacuolar protein sorting-associated protein 13D
95a9ae9bd4e4023cff622e9a105a6e95	N23	8	9	n9	n15	D	0.1439346671239817	GasdevGasmat	Neutral	Q5THJ4|VP13D_HUMAN Vacuolar protein sorting-associated protein 13D
95a9ae9bd4e4023cff622e9a105a6e95	26	9	4	n15	24	J	-0.4809236078863074	GasdevGasmat	Neutral	Q5THJ4|VP13D_HUMAN Vacuolar protein sorting-associated protein 13D
95a9ae9bd4e4023cff622e9a105a6e95	18	8	5	n9	35	I	0.45087361325610165	GasdevGasmat	Neutral	Q5THJ4|VP13D_HUMAN Vacuolar protein sorting-associated protein 13D
95a9ae9bd4e4023cff622e9a105a6e95	9	7	6	n8	41	H	-0.4044236917540761	GasdevGasmat	Neutral	Q5THJ4|VP13D_HUMAN Vacuolar protein sorting-associated protein 13D
3fdfc47a41b66234148f6206f8c72bd5	9	8	2	n14	16	H	-0.5034489256272084	GasdevGasmat	Neutral	F6QEU4|LIN41_XENTR E3 ubiquitin-protein ligase TRIM71
3fdfc47a41b66234148f6206f8c72bd5	26	10	5	n21	30	J	6.598182772001591	GasdevGasmat	Positive	F6QEU4|LIN41_XENTR E3 ubiquitin-protein ligase TRIM71
df887dcbd664ef8896d81f87f0fc662e	9	11	2	n14	15	H	0.2758024068227887	GasdevGasmat	Neutral	O60678|ANM3_HUMAN Protein arginine N-methyltransferase 3
df887dcbd664ef8896d81f87f0fc662e	26	13	6	n23	29	J	0.1607027669475804	GasdevGasmat	Neutral	O60678|ANM3_HUMAN Protein arginine N-methyltransferase 3
df887dcbd664ef8896d81f87f0fc662e	4	9	8	n9	43	F	0.21395969227615824	GasdevGasmat	Neutral	O60678|ANM3_HUMAN Protein arginine N-methyltransferase 3
edd4b84f92a9c433a484af586f710f6f	9	12	4	n15	17	H	0.08895003582536999	GasdevGasmat	Neutral	Q13163|MP2K5_HUMAN Dual specificity mitogen-activated protein kinase kinase 5
edd4b84f92a9c433a484af586f710f6f	N15	12	13	n15	n19	C	-0.18993541795320631	GasdevGasmat	Neutral	Q13163|MP2K5_HUMAN Dual specificity mitogen-activated protein kinase kinase 5
edd4b84f92a9c433a484af586f710f6f	N23	13	14	n19	n22	D	-0.7143632169614854	GasdevGasmat	Neutral	Q13163|MP2K5_HUMAN Dual specificity mitogen-activated protein kinase kinase 5
edd4b84f92a9c433a484af586f710f6f	26	14	7	n22	28	J	0.6463379308600126	GasdevGasmat	Neutral	Q13163|MP2K5_HUMAN Dual specificity mitogen-activated protein kinase kinase 5
edd4b84f92a9c433a484af586f710f6f	18	13	8	n19	45	I	0.4301349907619445	GasdevGasmat	Neutral	Q13163|MP2K5_HUMAN Dual specificity mitogen-activated protein kinase kinase 5
e5367757c9f91f94f8a51128b378eee4	4	8	1	n6	7	F	0.17333839285521307	GasdevGasmat	Neutral	Q9NR82|KCNQ5_HUMAN Potassium voltage-gated channel subfamily KQT member 5
e5367757c9f91f94f8a51128b378eee4	9	9	2	n9	11	H	0.619717781909709	GasdevGasmat	Neutral	Q9NR82|KCNQ5_HUMAN Potassium voltage-gated channel subfamily KQT member 5
e5367757c9f91f94f8a51128b378eee4	N15	9	10	n9	n12	C	-0.728603907765154	GasdevGasmat	Neutral	Q9NR82|KCNQ5_HUMAN Potassium voltage-gated channel subfamily KQT member 5
e5367757c9f91f94f8a51128b378eee4	18	10	7	n12	38	I	-0.16256638885248811	GasdevGasmat	Neutral	Q9NR82|KCNQ5_HUMAN Potassium voltage-gated channel subfamily KQT member 5
b7e6ad3e95235bbdbdc0c6fc6965b8f8	4	8	1	n7	5	F	0.11847613016857897	GasdevGasmat	Neutral	Q9UQ07|MOK_HUMAN MAPK/MAK/MRK overlapping kinase
b7e6ad3e95235bbdbdc0c6fc6965b8f8	9	10	3	n12	11	H	-0.2174464090669762	GasdevGasmat	Neutral	Q9UQ07|MOK_HUMAN MAPK/MAK/MRK overlapping kinase
b7e6ad3e95235bbdbdc0c6fc6965b8f8	N15	10	11	n12	n16	C	-1.0379539141903307	GasdevGasmat	Neutral	Q9UQ07|MOK_HUMAN MAPK/MAK/MRK overlapping kinase
b7e6ad3e95235bbdbdc0c6fc6965b8f8	18	11	7	n16	39	I	-0.23422884800805382	GasdevGasmat	Neutral	Q9UQ07|MOK_HUMAN MAPK/MAK/MRK overlapping kinase
7766b2c8a3a0658e0ff8f4d86f71cabc	4	9	1	n8	9	F	-0.06856292396532843	GasdevGasmat	Neutral	O94766|B3GA3_HUMAN Galactosylgalactosylxylosylprotein 3-beta-glucuronosyltransferase 3
e19617979b5bb551cfb6373de86e2205	9	10	3	n14	16	H	-0.4717568279655355	GasdevGasmat	Neutral	Q13643|FHL3_HUMAN Four and a half LIM domains protein 3
e19617979b5bb551cfb6373de86e2205	N15	10	11	n14	n18	C	-0.14801019238100296	GasdevGasmat	Neutral	Q13643|FHL3_HUMAN Four and a half LIM domains protein 3
e19617979b5bb551cfb6373de86e2205	18	11	4	n18	29	I	-0.7640193548046266	GasdevGasmat	Neutral	Q13643|FHL3_HUMAN Four and a half LIM domains protein 3
2f4fd48ab64a2843f3726c9764ac833b	4	8	1	n3	3	F	-0.8981843522923935	GasdevGasmat	Neutral	Q640B4|MUS81_XENTR Crossover junction endonuclease MUS81
2f4fd48ab64a2843f3726c9764ac833b	9	9	2	n5	5	H	0.27631644813955913	GasdevGasmat	Neutral	Q640B4|MUS81_XENTR Crossover junction endonuclease MUS81
2f4fd48ab64a2843f3726c9764ac833b	N15	9	10	n5	n7	C	1.514228219764495	GasdevGasmat	Neutral	Q640B4|MUS81_XENTR Crossover junction endonuclease MUS81
2f4fd48ab64a2843f3726c9764ac833b	N23	10	11	n7	n9	D	1.3747763832412498	GasdevGasmat	Neutral	Q640B4|MUS81_XENTR Crossover junction endonuclease MUS81
2f4fd48ab64a2843f3726c9764ac833b	26	11	5	n9	15	J	1.2841970433919858	GasdevGasmat	Neutral	Q640B4|MUS81_XENTR Crossover junction endonuclease MUS81
e39a75235d8b0c32d449236a25e78566	9	8	1	n10	11	H	-0.1990456249944149	GasdevGasmat	Neutral	Q4V920|PACN1_DANRE Protein kinase C and casein kinase substrate in neurons protein 1
e39a75235d8b0c32d449236a25e78566	26	10	4	n22	30	J	2.105553098141488	GasdevGasmat	Positive	Q4V920|PACN1_DANRE Protein kinase C and casein kinase substrate in neurons protein 1
e39a75235d8b0c32d449236a25e78566	4	7	6	n8	43	F	-0.2152888984308767	GasdevGasmat	Neutral	Q4V920|PACN1_DANRE Protein kinase C and casein kinase substrate in neurons protein 1
662973657176e922af9f4cdfd0963a7e	4	8	1	n7	7	F	-0.21603173766003722	GasdevGasmat	Neutral	Q9D6T1|TBE_MOUSE Tubulin epsilon chain
662973657176e922af9f4cdfd0963a7e	N15	10	11	n11	n12	C	-0.21342794077884	GasdevGasmat	Neutral	Q9D6T1|TBE_MOUSE Tubulin epsilon chain
662973657176e922af9f4cdfd0963a7e	N23	11	12	n12	n14	D	-2.1677804917456767	GasdevGasmat	Negative	Q9D6T1|TBE_MOUSE Tubulin epsilon chain
662973657176e922af9f4cdfd0963a7e	26	12	5	n14	21	J	2.737823688392337	GasdevGasmat	Positive	Q9D6T1|TBE_MOUSE Tubulin epsilon chain
662973657176e922af9f4cdfd0963a7e	18	11	6	n12	31	I	2.03568564603301	GasdevGasmat	Positive	Q9D6T1|TBE_MOUSE Tubulin epsilon chain
662973657176e922af9f4cdfd0963a7e	9	10	7	n11	32	H	0.9228758866361282	GasdevGasmat	Neutral	Q9D6T1|TBE_MOUSE Tubulin epsilon chain
eaa0db65c4a29b40784e106b661cd3c1	9	10	3	n9	9	H	-0.5872166039205501	GasdevGasmat	Neutral	A4IFB6|CNO10_BOVIN CCR4-NOT transcription complex subunit 10
eaa0db65c4a29b40784e106b661cd3c1	N15	10	11	n9	n13	C	-0.02742309776672102	GasdevGasmat	Neutral	A4IFB6|CNO10_BOVIN CCR4-NOT transcription complex subunit 10
eaa0db65c4a29b40784e106b661cd3c1	N23	11	12	n13	n17	D	-0.6277701127328503	GasdevGasmat	Neutral	A4IFB6|CNO10_BOVIN CCR4-NOT transcription complex subunit 10
eaa0db65c4a29b40784e106b661cd3c1	26	12	6	n17	19	J	0.5830885366431522	GasdevGasmat	Neutral	A4IFB6|CNO10_BOVIN CCR4-NOT transcription complex subunit 10
eaa0db65c4a29b40784e106b661cd3c1	18	11	7	n13	37	I	0.6740808706560174	GasdevGasmat	Neutral	A4IFB6|CNO10_BOVIN CCR4-NOT transcription complex subunit 10
89477a3cc3f648576c04947a53c736e9	9	11	3	n13	15	H	-0.01760356704359049	GasdevGasmat	Neutral	Q8CFD4|SNX8_MOUSE Sorting nexin-8
89477a3cc3f648576c04947a53c736e9	N15	11	12	n13	n19	C	-0.31883094747543866	GasdevGasmat	Neutral	Q8CFD4|SNX8_MOUSE Sorting nexin-8
89477a3cc3f648576c04947a53c736e9	N23	12	13	n19	n22	D	-0.177628078774496	GasdevGasmat	Neutral	Q8CFD4|SNX8_MOUSE Sorting nexin-8
89477a3cc3f648576c04947a53c736e9	26	13	7	n22	30	J	0.5100474225039492	GasdevGasmat	Neutral	Q8CFD4|SNX8_MOUSE Sorting nexin-8
89477a3cc3f648576c04947a53c736e9	18	12	8	n19	45	I	-0.17104909244582794	GasdevGasmat	Neutral	Q8CFD4|SNX8_MOUSE Sorting nexin-8
b6b806192299e7f07b2e0948cc702200	4	8	1	n10	11	F	-0.2106946002470615	GasdevGasmat	Neutral	Q5ZIN1|NUDC_CHICK Nuclear migration protein nudC
b6b806192299e7f07b2e0948cc702200	26	12	6	n23	33	J	0.33548959933563993	GasdevGasmat	Neutral	Q5ZIN1|NUDC_CHICK Nuclear migration protein nudC
e27cdcf1e8083f92b355006528cc7900	4	8	1	n7	7	F	-0.2591356241031633	GasdevGasmat	Neutral	Q9JLH7|CK5P3_RAT CDK5 regulatory subunit-associated protein 3 {ECO:0000305}
e27cdcf1e8083f92b355006528cc7900	9	10	2	n10	10	H	-0.4041389397173873	GasdevGasmat	Neutral	Q9JLH7|CK5P3_RAT CDK5 regulatory subunit-associated protein 3 {ECO:0000305}
e27cdcf1e8083f92b355006528cc7900	26	12	5	n17	22	J	1.5633013418458996	GasdevGasmat	Neutral	Q9JLH7|CK5P3_RAT CDK5 regulatory subunit-associated protein 3 {ECO:0000305}
8d2cb3d49ce5b534c1508134d1ec5446	4	9	1	n9	10	F	-0.3223002575907512	GasdevGasmat	Neutral	Q7ZWY2|PIHD1_XENLA PIH1 domain-containing protein 1
8d2cb3d49ce5b534c1508134d1ec5446	9	11	2	n12	13	H	-0.0673062619944799	GasdevGasmat	Neutral	Q7ZWY2|PIHD1_XENLA PIH1 domain-containing protein 1
8d2cb3d49ce5b534c1508134d1ec5446	N15	11	12	n12	n16	C	0.829169937788814	GasdevGasmat	Neutral	Q7ZWY2|PIHD1_XENLA PIH1 domain-containing protein 1
8d2cb3d49ce5b534c1508134d1ec5446	N23	12	13	n16	n18	D	-0.019684657725536226	GasdevGasmat	Neutral	Q7ZWY2|PIHD1_XENLA PIH1 domain-containing protein 1
8d2cb3d49ce5b534c1508134d1ec5446	26	13	6	n18	25	J	2.5491713517623817	GasdevGasmat	Positive	Q7ZWY2|PIHD1_XENLA PIH1 domain-containing protein 1
8d2cb3d49ce5b534c1508134d1ec5446	18	12	7	n16	41	I	1.1006636366181997	GasdevGasmat	Neutral	Q7ZWY2|PIHD1_XENLA PIH1 domain-containing protein 1
c9150d3609f4413f76f0e5fb8f2428cb	4	8	2	n11	11	F	0.29437654683557396	GasdevGasmat	Neutral	P53367|ARFP1_HUMAN Arfaptin-1
8ed09561c847445624bda78a1d40f248	9	10	3	n12	13	H	0.028195171566783663	GasdevGasmat	Neutral	O43818|U3IP2_HUMAN U3 small nucleolar RNA-interacting protein 2
8ed09561c847445624bda78a1d40f248	N15	10	11	n12	n16	C	-0.05751838784294807	GasdevGasmat	Neutral	O43818|U3IP2_HUMAN U3 small nucleolar RNA-interacting protein 2
8ed09561c847445624bda78a1d40f248	N23	11	12	n16	n18	D	-0.27905451567709244	GasdevGasmat	Neutral	O43818|U3IP2_HUMAN U3 small nucleolar RNA-interacting protein 2
8ed09561c847445624bda78a1d40f248	26	12	4	n18	16	J	0.8454028275753086	GasdevGasmat	Neutral	O43818|U3IP2_HUMAN U3 small nucleolar RNA-interacting protein 2
8ed09561c847445624bda78a1d40f248	18	11	7	n16	40	I	0.26025620271919253	GasdevGasmat	Neutral	O43818|U3IP2_HUMAN U3 small nucleolar RNA-interacting protein 2
a8667ab3a69758f538ceb43abb060b89	4	8	1	n9	10	F	0.013591113189401871	GasdevGasmat	Neutral	Q5RBN9|TAD2B_PONAB Transcriptional adapter 2-beta
a8667ab3a69758f538ceb43abb060b89	9	9	2	n12	14	H	-0.7879945473472314	GasdevGasmat	Neutral	Q5RBN9|TAD2B_PONAB Transcriptional adapter 2-beta
a8667ab3a69758f538ceb43abb060b89	N15	9	10	n12	n17	C	0.9043353763808919	GasdevGasmat	Neutral	Q5RBN9|TAD2B_PONAB Transcriptional adapter 2-beta
a8667ab3a69758f538ceb43abb060b89	N23	10	11	n17	n18	D	1.1897183760829984	GasdevGasmat	Neutral	Q5RBN9|TAD2B_PONAB Transcriptional adapter 2-beta
a8667ab3a69758f538ceb43abb060b89	26	11	6	n18	28	J	0.6990977905745293	GasdevGasmat	Neutral	Q5RBN9|TAD2B_PONAB Transcriptional adapter 2-beta
a8667ab3a69758f538ceb43abb060b89	18	10	7	n17	41	I	-0.20547057108866293	GasdevGasmat	Neutral	Q5RBN9|TAD2B_PONAB Transcriptional adapter 2-beta
53a36da3894be9a6b0857dd5574176c3	9	11	3	n16	18	H	-0.48600432154282963	GasdevGasmat	Neutral	Q8N806|UBR7_HUMAN Putative E3 ubiquitin-protein ligase UBR7
53a36da3894be9a6b0857dd5574176c3	26	13	6	n26	34	J	0.0024465843974354976	GasdevGasmat	Neutral	Q8N806|UBR7_HUMAN Putative E3 ubiquitin-protein ligase UBR7
e921c88d5f06fcb5309fd524f367e2da	4	7	1	n8	7	F	-0.5656307845558458	GasdevGasmat	Neutral	O76094|SRP72_HUMAN Signal recognition particle subunit SRP72
e921c88d5f06fcb5309fd524f367e2da	9	9	3	n14	14	H	-0.4964276513983115	GasdevGasmat	Neutral	O76094|SRP72_HUMAN Signal recognition particle subunit SRP72
e921c88d5f06fcb5309fd524f367e2da	N15	9	10	n14	n18	C	0.4212327866441652	GasdevGasmat	Neutral	O76094|SRP72_HUMAN Signal recognition particle subunit SRP72
e921c88d5f06fcb5309fd524f367e2da	18	10	6	n18	37	I	-0.3999392359914057	GasdevGasmat	Neutral	O76094|SRP72_HUMAN Signal recognition particle subunit SRP72
d9e3525f82afb6f25c6161d8bcdad9c5	9	9	1	n11	12	H	-0.23517944393669657	GasdevGasmat	Neutral	Q96DY2|IQCD_HUMAN IQ domain-containing protein D
d9e3525f82afb6f25c6161d8bcdad9c5	N15	9	10	n11	n15	C	0.31130140456765565	GasdevGasmat	Neutral	Q96DY2|IQCD_HUMAN IQ domain-containing protein D
d9e3525f82afb6f25c6161d8bcdad9c5	N23	10	11	n15	n20	D	0.9896862769279134	GasdevGasmat	Neutral	Q96DY2|IQCD_HUMAN IQ domain-containing protein D
d9e3525f82afb6f25c6161d8bcdad9c5	26	11	5	n20	24	J	-0.8351107809035293	GasdevGasmat	Neutral	Q96DY2|IQCD_HUMAN IQ domain-containing protein D
d9e3525f82afb6f25c6161d8bcdad9c5	18	10	6	n15	39	I	-0.5907434923499565	GasdevGasmat	Neutral	Q96DY2|IQCD_HUMAN IQ domain-containing protein D
d9e3525f82afb6f25c6161d8bcdad9c5	4	8	7	n9	43	F	-0.038712031187256	GasdevGasmat	Neutral	Q96DY2|IQCD_HUMAN IQ domain-containing protein D
c0f71c82f072ff2eb6ae35c582ddc82a	9	10	2	n13	14	H	0.052756874697635237	GasdevGasmat	Neutral	A2VE14|SAE1_BOVIN SUMO-activating enzyme subunit 1
c0f71c82f072ff2eb6ae35c582ddc82a	N15	10	11	n13	n17	C	1.0722193663471926	GasdevGasmat	Neutral	A2VE14|SAE1_BOVIN SUMO-activating enzyme subunit 1
c0f71c82f072ff2eb6ae35c582ddc82a	N23	11	12	n17	n19	D	0.6808963096283662	GasdevGasmat	Neutral	A2VE14|SAE1_BOVIN SUMO-activating enzyme subunit 1
c0f71c82f072ff2eb6ae35c582ddc82a	26	12	5	n19	25	J	2.1080972685034	GasdevGasmat	Positive	A2VE14|SAE1_BOVIN SUMO-activating enzyme subunit 1
c0f71c82f072ff2eb6ae35c582ddc82a	18	11	6	n17	41	I	0.3922611691718173	GasdevGasmat	Neutral	A2VE14|SAE1_BOVIN SUMO-activating enzyme subunit 1
0c9578d492a95bfc42f0cc831f670c70	4	9	1	n10	11	F	0.007238076177146181	GasdevGasmat	Neutral	Q9SB50|AP4M_ARATH AP-4 complex subunit mu
0c9578d492a95bfc42f0cc831f670c70	N15	11	12	n15	n16	C	1.739762199049941	GasdevGasmat	Neutral	Q9SB50|AP4M_ARATH AP-4 complex subunit mu
0c9578d492a95bfc42f0cc831f670c70	18	12	7	n16	40	I	0.3667587670576066	GasdevGasmat	Neutral	Q9SB50|AP4M_ARATH AP-4 complex subunit mu
0c9578d492a95bfc42f0cc831f670c70	9	11	8	n15	42	H	0.4103643396345424	GasdevGasmat	Neutral	Q9SB50|AP4M_ARATH AP-4 complex subunit mu
23f8d47376c5538fe9f4bcc4460b2b53	9	10	3	n9	10	H	-0.5224329529236743	GasdevGasmat	Neutral	Q3UDR8|YIPF3_MOUSE Protein YIPF3
f27080fc60d6b908282f9ae62342526c	9	12	2	n13	14	H	-0.2549873993570173	GasdevGasmat	Neutral	Q86U44|MTA70_HUMAN N6-adenosine-methyltransferase 70 kDa subunit
f27080fc60d6b908282f9ae62342526c	N15	12	13	n13	n17	C	0.35960367033256924	GasdevGasmat	Neutral	Q86U44|MTA70_HUMAN N6-adenosine-methyltransferase 70 kDa subunit
f27080fc60d6b908282f9ae62342526c	N23	13	14	n17	n20	D	0.35768543049187945	GasdevGasmat	Neutral	Q86U44|MTA70_HUMAN N6-adenosine-methyltransferase 70 kDa subunit
f27080fc60d6b908282f9ae62342526c	26	14	6	n20	26	J	1.1460213348583896	GasdevGasmat	Neutral	Q86U44|MTA70_HUMAN N6-adenosine-methyltransferase 70 kDa subunit
f27080fc60d6b908282f9ae62342526c	18	13	7	n17	39	I	0.008243233309572254	GasdevGasmat	Neutral	Q86U44|MTA70_HUMAN N6-adenosine-methyltransferase 70 kDa subunit
398f27376a1b04afa52e21d204577d74	9	8	1	n5	9	H	-0.5392189117022984	GasdevGasmat	Neutral	Q3V096|ANR42_MOUSE Ankyrin repeat domain-containing protein 42
398f27376a1b04afa52e21d204577d74	N15	8	9	n5	n11	C	0.4916511326215373	GasdevGasmat	Neutral	Q3V096|ANR42_MOUSE Ankyrin repeat domain-containing protein 42
398f27376a1b04afa52e21d204577d74	18	9	7	n11	33	I	-0.38128371093340646	GasdevGasmat	Neutral	Q3V096|ANR42_MOUSE Ankyrin repeat domain-containing protein 42
25000b74c4e3996a9813d69d20077f9e	4	8	1	n3	3	F	-0.12008877822549892	GasdevGasmat	Neutral	P78318|IGBP1_HUMAN Immunoglobulin-binding protein 1
63ddd0a247924e4f996bc74684eb0146	9	10	7	n9	36	H	0.06957711618977767	GasdevGasmat	Neutral	Q9D5V6|SYAP1_MOUSE Synapse-associated protein 1
dc880f785c72ca05a56b254ada79507b	4	8	1	n9	10	F	0.16140802899375886	GasdevGasmat	Neutral	Q810D6|GRWD1_MOUSE Glutamate-rich WD repeat-containing protein 1
dc880f785c72ca05a56b254ada79507b	9	10	3	n14	16	H	-0.1590765309194291	GasdevGasmat	Neutral	Q810D6|GRWD1_MOUSE Glutamate-rich WD repeat-containing protein 1
dc880f785c72ca05a56b254ada79507b	N15	10	11	n14	n18	C	1.4328997515036055	GasdevGasmat	Neutral	Q810D6|GRWD1_MOUSE Glutamate-rich WD repeat-containing protein 1
dc880f785c72ca05a56b254ada79507b	N23	11	12	n18	n20	D	1.411128159800881	GasdevGasmat	Neutral	Q810D6|GRWD1_MOUSE Glutamate-rich WD repeat-containing protein 1
dc880f785c72ca05a56b254ada79507b	26	12	6	n20	27	J	0.45124814079880915	GasdevGasmat	Neutral	Q810D6|GRWD1_MOUSE Glutamate-rich WD repeat-containing protein 1
dc880f785c72ca05a56b254ada79507b	18	11	7	n18	42	I	0.14701780114825214	GasdevGasmat	Neutral	Q810D6|GRWD1_MOUSE Glutamate-rich WD repeat-containing protein 1
6feef149ce0d5edade039ccd113082a2	9	10	2	n12	13	H	0.37973880137103977	GasdevGasmat	Neutral	Q2T9W2|THUM3_BOVIN THUMP domain-containing protein 3
6feef149ce0d5edade039ccd113082a2	N15	10	11	n12	n16	C	2.6346342966252454	GasdevGasmat	Positive	Q2T9W2|THUM3_BOVIN THUMP domain-containing protein 3
6feef149ce0d5edade039ccd113082a2	N23	11	12	n16	n17	D	2.591937215176726	GasdevGasmat	Positive	Q2T9W2|THUM3_BOVIN THUMP domain-containing protein 3
6feef149ce0d5edade039ccd113082a2	26	12	5	n17	25	J	1.5569696151404533	GasdevGasmat	Neutral	Q2T9W2|THUM3_BOVIN THUMP domain-containing protein 3
6feef149ce0d5edade039ccd113082a2	18	11	6	n16	40	I	0.16165424711088955	GasdevGasmat	Neutral	Q2T9W2|THUM3_BOVIN THUMP domain-containing protein 3
6feef149ce0d5edade039ccd113082a2	4	8	7	n9	43	F	0.21778627678162474	GasdevGasmat	Neutral	Q2T9W2|THUM3_BOVIN THUMP domain-containing protein 3
5183c6941d8bc349644fadffbb6d6457	9	9	2	n14	14	H	0.4839090325528043	GasdevGasmat	Neutral	Q642T7|DIEXF_XENTR Digestive organ expansion factor homolog
5183c6941d8bc349644fadffbb6d6457	N15	9	10	n14	n18	C	1.4772715374214975	GasdevGasmat	Neutral	Q642T7|DIEXF_XENTR Digestive organ expansion factor homolog
5183c6941d8bc349644fadffbb6d6457	18	10	7	n18	43	I	0.4330752963513102	GasdevGasmat	Neutral	Q642T7|DIEXF_XENTR Digestive organ expansion factor homolog
1732ecd819e980128b0ee4e17ed966e4	4	7	1	n10	11	F	3.3010710114581395e-4	GasdevGasmat	Neutral	Q9NX74|DUS2L_HUMAN tRNA-dihydrouridine(20) synthase [NAD(P)+]-like
06cf3fcca4f3926077ff6b2bc9741c96	4	9	1	n9	10	F	0.9800122501428633	GasdevGasmat	Neutral	Q8IWX5|SGPP2_HUMAN Sphingosine-1-phosphate phosphatase 2
06cf3fcca4f3926077ff6b2bc9741c96	9	11	2	n12	12	H	0.23500275705961196	GasdevGasmat	Neutral	Q8IWX5|SGPP2_HUMAN Sphingosine-1-phosphate phosphatase 2
06cf3fcca4f3926077ff6b2bc9741c96	N15	11	12	n12	n14	C	-0.06610774096396918	GasdevGasmat	Neutral	Q8IWX5|SGPP2_HUMAN Sphingosine-1-phosphate phosphatase 2
06cf3fcca4f3926077ff6b2bc9741c96	N23	12	13	n14	n16	D	-1.3469560003432404	GasdevGasmat	Neutral	Q8IWX5|SGPP2_HUMAN Sphingosine-1-phosphate phosphatase 2
06cf3fcca4f3926077ff6b2bc9741c96	26	13	5	n16	23	J	1.0453238882343496	GasdevGasmat	Neutral	Q8IWX5|SGPP2_HUMAN Sphingosine-1-phosphate phosphatase 2
06cf3fcca4f3926077ff6b2bc9741c96	18	12	6	n14	42	I	1.148637709365664	GasdevGasmat	Neutral	Q8IWX5|SGPP2_HUMAN Sphingosine-1-phosphate phosphatase 2
afcbc5522f0ed00c23439140c236fe1f	4	9	2	n11	12	F	-0.4042668276064977	GasdevGasmat	Neutral	A7RRJ0|FEN1_NEMVE Flap endonuclease 1 {ECO:0000255|HAMAP-Rule:MF_03140}
afcbc5522f0ed00c23439140c236fe1f	N15	11	12	n15	n16	C	1.397973488764359	GasdevGasmat	Neutral	A7RRJ0|FEN1_NEMVE Flap endonuclease 1 {ECO:0000255|HAMAP-Rule:MF_03140}
afcbc5522f0ed00c23439140c236fe1f	18	12	6	n16	40	I	-0.14525699180992876	GasdevGasmat	Neutral	A7RRJ0|FEN1_NEMVE Flap endonuclease 1 {ECO:0000255|HAMAP-Rule:MF_03140}
afcbc5522f0ed00c23439140c236fe1f	9	11	7	n15	45	H	-0.5117003136861242	GasdevGasmat	Neutral	A7RRJ0|FEN1_NEMVE Flap endonuclease 1 {ECO:0000255|HAMAP-Rule:MF_03140}
b12766f60181058d4da65b7d25920470	4	10	1	n5	5	F	-0.2353808317479658	GasdevGasmat	Neutral	Q5R6Q2|STX6_PONAB Syntaxin-6
607767be3fb29db37506b11080df5b7b	9	11	3	n15	17	H	0.5524318107443655	GasdevGasmat	Neutral	P47810|WEE1_MOUSE Wee1-like protein kinase
607767be3fb29db37506b11080df5b7b	N15	11	12	n15	n22	C	0.7552472011728483	GasdevGasmat	Neutral	P47810|WEE1_MOUSE Wee1-like protein kinase
607767be3fb29db37506b11080df5b7b	18	12	4	n22	32	I	0.4487688019835218	GasdevGasmat	Neutral	P47810|WEE1_MOUSE Wee1-like protein kinase
607767be3fb29db37506b11080df5b7b	N23	12	13	n22	n34	D	0.3360559198225113	GasdevGasmat	Neutral	P47810|WEE1_MOUSE Wee1-like protein kinase
607767be3fb29db37506b11080df5b7b	26	13	5	n34	35	J	0.9761379359344763	GasdevGasmat	Neutral	P47810|WEE1_MOUSE Wee1-like protein kinase
075a11cfaac697e881937d96bd1810df	4	9	1	n10	9	F	-0.40302856558710776	GasdevGasmat	Neutral	Q66IL0|CHID1_XENTR Chitinase domain-containing protein 1
59a742b4313a370e6bd5b4cc42c1781a	18	11	6	n21	42	I	-0.374030733528457	GasdevGasmat	Neutral	Q9NUM3|S39A9_HUMAN Zinc transporter ZIP9
b81db3296d5879f6cdc18a553078d7f8	26	13	5	n23	31	J	1.044878096681317	GasdevGasmat	Neutral	Q5PPK9|TSSC1_RAT Protein TSSC1
196976beb13607260c2ee376537df6c4	4	8	1	n4	4	F	0.001429938112126709	GasdevGasmat	Neutral	Q5ZMD2|ANKY2_CHICK Ankyrin repeat and MYND domain-containing protein 2
105563ca6439a7c26675766490de8823	26	13	5	n12	18	J	0.2186668959667678	GasdevGasmat	Neutral	Q8BG71|TYW2_MOUSE tRNA wybutosine-synthesizing protein 2 homolog
105563ca6439a7c26675766490de8823	4	9	8	n5	39	F	-0.5839548112450169	GasdevGasmat	Neutral	Q8BG71|TYW2_MOUSE tRNA wybutosine-synthesizing protein 2 homolog
209498bf7e62ba7d60903f12b405afc6	18	11	7	n21	43	I	-0.4985286049474487	GasdevGasmat	Neutral	Q96P53|WDFY2_HUMAN WD repeat and FYVE domain-containing protein 2
15f8e6c2a572e6eed74dbafaa07e1220	N15	10	12	n14	n22	C	-0.8637869875418762	GasdevGasmat	Neutral	A5PK19|MET13_BOVIN Methyltransferase-like protein 13
e53cd7c6636e34c8c9fa60601cb63b89	4	7	1	n10	11	F	-0.4605500322091011	GasdevGasmat	Neutral	Q6N075|MFSD5_HUMAN Molybdate-anion transporter
e53cd7c6636e34c8c9fa60601cb63b89	26	11	3	n18	16	J	0.8105780663098435	GasdevGasmat	Neutral	Q6N075|MFSD5_HUMAN Molybdate-anion transporter
e53cd7c6636e34c8c9fa60601cb63b89	9	10	5	n16	36	H	-0.41977381502884115	GasdevGasmat	Neutral	Q6N075|MFSD5_HUMAN Molybdate-anion transporter
9617d3f08786e61e81d4c8dbb5767b29	9	12	4	n16	18	H	-0.7022547384945684	GasdevGasmat	Neutral	Q9DA15|THEGL_MOUSE Testicular haploid expressed gene protein-like
9617d3f08786e61e81d4c8dbb5767b29	N15	12	13	n16	n20	C	0.3755349494988649	GasdevGasmat	Neutral	Q9DA15|THEGL_MOUSE Testicular haploid expressed gene protein-like
9617d3f08786e61e81d4c8dbb5767b29	N23	13	14	n20	n22	D	-0.10303181991726586	GasdevGasmat	Neutral	Q9DA15|THEGL_MOUSE Testicular haploid expressed gene protein-like
9617d3f08786e61e81d4c8dbb5767b29	26	14	7	n22	29	J	0.5725792013825529	GasdevGasmat	Neutral	Q9DA15|THEGL_MOUSE Testicular haploid expressed gene protein-like
9617d3f08786e61e81d4c8dbb5767b29	18	13	8	n20	45	I	0.509140141742587	GasdevGasmat	Neutral	Q9DA15|THEGL_MOUSE Testicular haploid expressed gene protein-like
b0b24eb2bdb6915ee90a5956a7da3edb	9	10	3	n17	19	H	0.04747267173132551	GasdevGasmat	Neutral	Q5BK63|NDUA9_RAT NADH dehydrogenase [ubiquinone] 1 alpha subcomplex subunit 9, mitochondrial
b0b24eb2bdb6915ee90a5956a7da3edb	N15	10	11	n17	n21	C	0.4230167291380141	GasdevGasmat	Neutral	Q5BK63|NDUA9_RAT NADH dehydrogenase [ubiquinone] 1 alpha subcomplex subunit 9, mitochondrial
c8b3f476eb7a22a0f870cd72956f3c0e	4	8	1	n10	11	F	-0.8255041079437607	GasdevGasmat	Neutral	Q8BZ21|KAT6A_MOUSE Histone acetyltransferase KAT6A
c8b3f476eb7a22a0f870cd72956f3c0e	9	10	3	n15	17	H	-0.8449406673319637	GasdevGasmat	Neutral	Q8BZ21|KAT6A_MOUSE Histone acetyltransferase KAT6A
c8b3f476eb7a22a0f870cd72956f3c0e	N15	10	11	n15	n18	C	0.3079549683597756	GasdevGasmat	Neutral	Q8BZ21|KAT6A_MOUSE Histone acetyltransferase KAT6A
c8b3f476eb7a22a0f870cd72956f3c0e	18	11	7	n18	45	I	0.19348933360876774	GasdevGasmat	Neutral	Q8BZ21|KAT6A_MOUSE Histone acetyltransferase KAT6A
02b1089153fbbc75ac7aa9d97de59fa5	9	10	2	n12	13	H	0.14224231450444094	GasdevGasmat	Neutral	Q6DRN3|NOC3L_DANRE Nucleolar complex protein 3 homolog
02b1089153fbbc75ac7aa9d97de59fa5	N15	10	11	n12	n16	C	0.15382915800573635	GasdevGasmat	Neutral	Q6DRN3|NOC3L_DANRE Nucleolar complex protein 3 homolog
02b1089153fbbc75ac7aa9d97de59fa5	N23	11	12	n16	n19	D	-0.6320423777340375	GasdevGasmat	Neutral	Q6DRN3|NOC3L_DANRE Nucleolar complex protein 3 homolog
02b1089153fbbc75ac7aa9d97de59fa5	26	12	5	n19	24	J	0.19170032832861222	GasdevGasmat	Neutral	Q6DRN3|NOC3L_DANRE Nucleolar complex protein 3 homolog
02b1089153fbbc75ac7aa9d97de59fa5	18	11	6	n16	41	I	0.942774589688869	GasdevGasmat	Neutral	Q6DRN3|NOC3L_DANRE Nucleolar complex protein 3 homolog
7efde534c55d0ced27d07b104e193f41	9	9	3	n15	17	H	-0.0938250394463095	GasdevGasmat	Neutral	Q5RBL0|YIPF1_PONAB Protein YIPF1
7efde534c55d0ced27d07b104e193f41	N15	9	10	n15	n19	C	0.3633796939863968	GasdevGasmat	Neutral	Q5RBL0|YIPF1_PONAB Protein YIPF1
7c9eba871e3143954dc02e9412ab42af	4	8	1	n8	9	F	-0.2949543561561339	GasdevGasmat	Neutral	Q8N5T2|TBC19_HUMAN TBC1 domain family member 19
7c9eba871e3143954dc02e9412ab42af	9	10	3	n13	16	H	-0.47391667133090365	GasdevGasmat	Neutral	Q8N5T2|TBC19_HUMAN TBC1 domain family member 19
7c9eba871e3143954dc02e9412ab42af	N15	10	11	n13	n18	C	-0.1716068364397332	GasdevGasmat	Neutral	Q8N5T2|TBC19_HUMAN TBC1 domain family member 19
7c9eba871e3143954dc02e9412ab42af	18	11	7	n18	45	I	0.41743937662545116	GasdevGasmat	Neutral	Q8N5T2|TBC19_HUMAN TBC1 domain family member 19
9c23c230b947064b27fb765a55979615	4	8	1	n9	10	F	-0.4958042920918269	GasdevGasmat	Neutral	Q503P5|MFSD7_DANRE Major facilitator superfamily domain-containing protein 7
9c23c230b947064b27fb765a55979615	18	11	5	n16	36	I	-1.0798027545156292	GasdevGasmat	Neutral	Q503P5|MFSD7_DANRE Major facilitator superfamily domain-containing protein 7
5096169346367150d5bf716a3e382655	9	9	1	n13	14	H	-0.287833982758042	GasdevGasmat	Neutral	Q1L8F9|CL066_DANRE UPF0536 protein C12orf66 homolog
5096169346367150d5bf716a3e382655	N15	9	10	n13	n17	C	0.5324035650724976	GasdevGasmat	Neutral	Q1L8F9|CL066_DANRE UPF0536 protein C12orf66 homolog
5096169346367150d5bf716a3e382655	18	10	2	n17	25	I	-0.23961065501587617	GasdevGasmat	Neutral	Q1L8F9|CL066_DANRE UPF0536 protein C12orf66 homolog
295a5780e2f9c2c9a9b200c18472e30f	4	8	1	n9	10	F	-0.6698361586496703	GasdevGasmat	Neutral	Q8BR65|SDS3_MOUSE Sin3 histone deacetylase corepressor complex component SDS3
295a5780e2f9c2c9a9b200c18472e30f	9	10	3	n14	16	H	-0.6417421220435654	GasdevGasmat	Neutral	Q8BR65|SDS3_MOUSE Sin3 histone deacetylase corepressor complex component SDS3
295a5780e2f9c2c9a9b200c18472e30f	N15	10	11	n14	n18	C	0.6986040658475879	GasdevGasmat	Neutral	Q8BR65|SDS3_MOUSE Sin3 histone deacetylase corepressor complex component SDS3
295a5780e2f9c2c9a9b200c18472e30f	N23	11	12	n18	n20	D	0.34051947933711735	GasdevGasmat	Neutral	Q8BR65|SDS3_MOUSE Sin3 histone deacetylase corepressor complex component SDS3
295a5780e2f9c2c9a9b200c18472e30f	26	12	6	n20	28	J	0.017997576955466877	GasdevGasmat	Neutral	Q8BR65|SDS3_MOUSE Sin3 histone deacetylase corepressor complex component SDS3
295a5780e2f9c2c9a9b200c18472e30f	18	11	7	n18	41	I	0.48667101095271426	GasdevGasmat	Neutral	Q8BR65|SDS3_MOUSE Sin3 histone deacetylase corepressor complex component SDS3
73ceb74b0883d07793a00017b9f15494	9	10	1	n3	3	H	-0.7266600827574174	GasdevGasmat	Neutral	Q6P0D5|WBP11_DANRE WW domain-binding protein 11
73ceb74b0883d07793a00017b9f15494	26	12	3	n17	13	J	0.18471235497657873	GasdevGasmat	Neutral	Q6P0D5|WBP11_DANRE WW domain-binding protein 11
c5e3bd57cc6c34c4c5394499da86962b	4	9	1	n9	10	F	-0.3870225732021362	GasdevGasmat	Neutral	A8WG88|TMX2A_DANRE Thioredoxin-related transmembrane protein 2-A {ECO:0000312|ZFIN:ZDB-GENE-050208-95}
c5e3bd57cc6c34c4c5394499da86962b	26	13	4	n16	22	J	0.601160510097137	GasdevGasmat	Neutral	A8WG88|TMX2A_DANRE Thioredoxin-related transmembrane protein 2-A {ECO:0000312|ZFIN:ZDB-GENE-050208-95}
85e147061ae9d4163bb144b43a1ef319	4	9	1	n9	10	F	0.31412453873235135	GasdevGasmat	Neutral	Q3ZBD2|ARP10_BOVIN Actin-related protein 10
85e147061ae9d4163bb144b43a1ef319	9	11	2	n12	13	H	0.4203422226636992	GasdevGasmat	Neutral	Q3ZBD2|ARP10_BOVIN Actin-related protein 10
85e147061ae9d4163bb144b43a1ef319	N15	11	12	n12	n16	C	0.05508398273712219	GasdevGasmat	Neutral	Q3ZBD2|ARP10_BOVIN Actin-related protein 10
85e147061ae9d4163bb144b43a1ef319	N23	12	13	n16	n18	D	-0.7674118737776124	GasdevGasmat	Neutral	Q3ZBD2|ARP10_BOVIN Actin-related protein 10
85e147061ae9d4163bb144b43a1ef319	26	13	5	n18	25	J	1.363547905203508	GasdevGasmat	Neutral	Q3ZBD2|ARP10_BOVIN Actin-related protein 10
b0356d9d894ee4a7c1156bec23afc028	4	9	1	n9	10	F	0.018765828772919803	GasdevGasmat	Neutral	P52624|UPP1_MOUSE Uridine phosphorylase 1
b0356d9d894ee4a7c1156bec23afc028	N23	13	14	n23	n25	D	3.089439982243303	GasdevGasmat	Positive	P52624|UPP1_MOUSE Uridine phosphorylase 1
b0356d9d894ee4a7c1156bec23afc028	26	14	7	n25	32	J	0.34483925578491836	GasdevGasmat	Neutral	P52624|UPP1_MOUSE Uridine phosphorylase 1
b0356d9d894ee4a7c1156bec23afc028	18	13	8	n23	45	I	-0.43571416896964643	GasdevGasmat	Neutral	P52624|UPP1_MOUSE Uridine phosphorylase 1
ef6b705a81cb1917beedaea6d2863464	4	8	1	n9	10	F	0.4748413859033908	GasdevGasmat	Neutral	Q297S2|DOHH_DROPS Deoxyhypusine hydroxylase {ECO:0000255|HAMAP-Rule:MF_03101}
ef6b705a81cb1917beedaea6d2863464	26	11	4	n14	20	J	2.2498688512018905	GasdevGasmat	Positive	Q297S2|DOHH_DROPS Deoxyhypusine hydroxylase {ECO:0000255|HAMAP-Rule:MF_03101}
2a2048ecf2c4f36a9c84358151d4df74	4	9	1	n5	5	F	-0.7919766015029426	GasdevGasmat	Neutral	O95870|ABHGA_HUMAN Protein ABHD16A {ECO:0000305}
2a2048ecf2c4f36a9c84358151d4df74	9	11	2	n8	8	H	-0.8053407002569758	GasdevGasmat	Neutral	O95870|ABHGA_HUMAN Protein ABHD16A {ECO:0000305}
2a2048ecf2c4f36a9c84358151d4df74	N15	11	12	n8	n12	C	-0.6087427850092919	GasdevGasmat	Neutral	O95870|ABHGA_HUMAN Protein ABHD16A {ECO:0000305}
2a2048ecf2c4f36a9c84358151d4df74	N23	12	13	n12	n14	D	-0.5413153870964691	GasdevGasmat	Neutral	O95870|ABHGA_HUMAN Protein ABHD16A {ECO:0000305}
2a2048ecf2c4f36a9c84358151d4df74	18	12	7	n12	36	I	-0.12293399349330451	GasdevGasmat	Neutral	O95870|ABHGA_HUMAN Protein ABHD16A {ECO:0000305}
0505a41d02ed58e3a5566be7300e934d	4	10	1	n9	10	F	-0.3372517392014288	GasdevGasmat	Neutral	Q9CQS4|S2546_MOUSE Solute carrier family 25 member 46
0505a41d02ed58e3a5566be7300e934d	9	12	3	n14	16	H	-0.07161459685666971	GasdevGasmat	Neutral	Q9CQS4|S2546_MOUSE Solute carrier family 25 member 46
0505a41d02ed58e3a5566be7300e934d	N15	12	13	n14	n18	C	0.391150838375993	GasdevGasmat	Neutral	Q9CQS4|S2546_MOUSE Solute carrier family 25 member 46
bda9e732ecac9d377bd2faeb138a5f17	4	8	1	n10	11	F	0.018905739208547222	GasdevGasmat	Neutral	Q14678|KANK1_HUMAN KN motif and ankyrin repeat domain-containing protein 1
bda9e732ecac9d377bd2faeb138a5f17	9	10	3	n15	17	H	0.016636630605260713	GasdevGasmat	Neutral	Q14678|KANK1_HUMAN KN motif and ankyrin repeat domain-containing protein 1
bda9e732ecac9d377bd2faeb138a5f17	N15	10	11	n15	n19	C	0.4037625980143088	GasdevGasmat	Neutral	Q14678|KANK1_HUMAN KN motif and ankyrin repeat domain-containing protein 1
bda9e732ecac9d377bd2faeb138a5f17	N23	11	12	n19	n22	D	0.7585812979518659	GasdevGasmat	Neutral	Q14678|KANK1_HUMAN KN motif and ankyrin repeat domain-containing protein 1
bda9e732ecac9d377bd2faeb138a5f17	26	12	6	n22	28	J	1.1778229613807578	GasdevGasmat	Neutral	Q14678|KANK1_HUMAN KN motif and ankyrin repeat domain-containing protein 1
bda9e732ecac9d377bd2faeb138a5f17	18	11	7	n19	43	I	-0.35681257651806264	GasdevGasmat	Neutral	Q14678|KANK1_HUMAN KN motif and ankyrin repeat domain-containing protein 1
a6d1ea8e92fd848b4288271cbab6c383	4	8	1	n5	5	F	-1.1408168743669522	GasdevGasmat	Neutral	Q96RK4|BBS4_HUMAN Bardet-Biedl syndrome 4 protein
a6d1ea8e92fd848b4288271cbab6c383	9	10	3	n10	11	H	-0.6478466303237709	GasdevGasmat	Neutral	Q96RK4|BBS4_HUMAN Bardet-Biedl syndrome 4 protein
a6d1ea8e92fd848b4288271cbab6c383	N15	10	11	n10	n13	C	-0.23726428032694466	GasdevGasmat	Neutral	Q96RK4|BBS4_HUMAN Bardet-Biedl syndrome 4 protein
a6d1ea8e92fd848b4288271cbab6c383	N23	11	12	n13	n18	D	1.0355180499562886	GasdevGasmat	Neutral	Q96RK4|BBS4_HUMAN Bardet-Biedl syndrome 4 protein
a6d1ea8e92fd848b4288271cbab6c383	26	12	6	n18	21	J	0.30304411939417236	GasdevGasmat	Neutral	Q96RK4|BBS4_HUMAN Bardet-Biedl syndrome 4 protein
a6d1ea8e92fd848b4288271cbab6c383	18	11	7	n13	36	I	-1.2380075574034646	GasdevGasmat	Neutral	Q96RK4|BBS4_HUMAN Bardet-Biedl syndrome 4 protein
9d5aa846442b8c78946041bd29bcbedc	4	8	1	n9	10	F	0.14378153258592324	GasdevGasmat	Neutral	Q5SSI6|UTP18_MOUSE U3 small nucleolar RNA-associated protein 18 homolog
1897037422268be10eb5fcf00cedb2d7	26	14	6	n24	31	J	1.4250731876100304	GasdevGasmat	Neutral	P48634|PRC2A_HUMAN Protein PRRC2A
1897037422268be10eb5fcf00cedb2d7	4	9	8	n6	44	F	-0.08683285948723267	GasdevGasmat	Neutral	P48634|PRC2A_HUMAN Protein PRRC2A
a74879d6f09c4336a3a37559e1999fe6	4	8	1	n8	9	F	-0.11284055270868022	GasdevGasmat	Neutral	O15541|R113A_HUMAN RING finger protein 113A
a74879d6f09c4336a3a37559e1999fe6	26	11	4	n13	20	J	1.044881384946184	GasdevGasmat	Neutral	O15541|R113A_HUMAN RING finger protein 113A
54fdac0b924e1145646d3035a4378df4	9	16	2	n8	10	H	0.9493724317319697	GasdevGasmat	Neutral	A1DWM3|MFSD6_PIG Major facilitator superfamily domain-containing protein 6
69ee14d4f13fe2b7dfaaa598f949c235	4	9	1	n9	10	F	0.118174365670965	GasdevGasmat	Neutral	Q03426|KIME_HUMAN Mevalonate kinase
69ee14d4f13fe2b7dfaaa598f949c235	9	11	3	n12	15	H	0.5966452808746094	GasdevGasmat	Neutral	Q03426|KIME_HUMAN Mevalonate kinase
69ee14d4f13fe2b7dfaaa598f949c235	26	13	6	n22	30	J	0.9365941454658357	GasdevGasmat	Neutral	Q03426|KIME_HUMAN Mevalonate kinase
67a11dde8450f6c24968bd7e78717a41	9	10	3	n14	15	H	0.5415339612887057	GasdevGasmat	Neutral	Q3KQ77|EFCB1_XENLA EF-hand calcium-binding domain-containing protein 1
227124c4b56ffd00026a635d66f5e7be	4	11	1	n4	5	F	0.18560850281609118	GasdevGasmat	Neutral	Q0VA77|ENPP4_XENTR Bis(5'-adenosyl)-triphosphatase enpp4
227124c4b56ffd00026a635d66f5e7be	N15	13	15	n9	n16	C	-0.798593490431922	GasdevGasmat	Neutral	Q0VA77|ENPP4_XENTR Bis(5'-adenosyl)-triphosphatase enpp4
227124c4b56ffd00026a635d66f5e7be	18	15	10	n16	43	I	-0.711628211775956	GasdevGasmat	Neutral	Q0VA77|ENPP4_XENTR Bis(5'-adenosyl)-triphosphatase enpp4
57d08632039e36c9b4b4d5dd6220a226	N15	10	11	n9	n10	C	1.253654532271195	GasdevGasmat	Neutral	Q9EPZ8|RN103_RAT E3 ubiquitin-protein ligase RNF103
57d08632039e36c9b4b4d5dd6220a226	18	11	3	n10	15	I	0.07835612067808162	GasdevGasmat	Neutral	Q9EPZ8|RN103_RAT E3 ubiquitin-protein ligase RNF103
57d08632039e36c9b4b4d5dd6220a226	N23	11	12	n10	n24	D	1.2851164164330977	GasdevGasmat	Neutral	Q9EPZ8|RN103_RAT E3 ubiquitin-protein ligase RNF103
57d08632039e36c9b4b4d5dd6220a226	26	12	6	n24	29	J	1.760527670381337	GasdevGasmat	Neutral	Q9EPZ8|RN103_RAT E3 ubiquitin-protein ligase RNF103
57d08632039e36c9b4b4d5dd6220a226	9	10	7	n9	36	H	-0.9210042286509861	GasdevGasmat	Neutral	Q9EPZ8|RN103_RAT E3 ubiquitin-protein ligase RNF103
00f92727ae850cb36d0fca3e9305ef1e	9	9	1	n10	10	H	-1.8126419668141376	GasdevGasmat	Neutral	Q96DB2|HDA11_HUMAN Histone deacetylase 11
00f92727ae850cb36d0fca3e9305ef1e	N15	9	10	n10	n15	C	-0.44492036281727954	GasdevGasmat	Neutral	Q96DB2|HDA11_HUMAN Histone deacetylase 11
00f92727ae850cb36d0fca3e9305ef1e	18	10	6	n15	39	I	-0.8356139924106077	GasdevGasmat	Neutral	Q96DB2|HDA11_HUMAN Histone deacetylase 11
653f62e52f84919e2f3191b0330e2370	9	12	4	n17	19	H	0.07178366477344136	GasdevGasmat	Neutral	Q6PHZ5|RB15B_MOUSE Putative RNA-binding protein 15B
653f62e52f84919e2f3191b0330e2370	N15	12	13	n17	n21	C	1.3174745543505555	GasdevGasmat	Neutral	Q6PHZ5|RB15B_MOUSE Putative RNA-binding protein 15B
653f62e52f84919e2f3191b0330e2370	N23	13	14	n21	n25	D	1.1305444670104787	GasdevGasmat	Neutral	Q6PHZ5|RB15B_MOUSE Putative RNA-binding protein 15B
653f62e52f84919e2f3191b0330e2370	26	14	7	n25	30	J	1.0212107326454034	GasdevGasmat	Neutral	Q6PHZ5|RB15B_MOUSE Putative RNA-binding protein 15B
653f62e52f84919e2f3191b0330e2370	18	13	8	n21	45	I	0.17032313276486014	GasdevGasmat	Neutral	Q6PHZ5|RB15B_MOUSE Putative RNA-binding protein 15B
7bd3ff0b1cc0ac75e1dc86d265591b3e	N23	9	10	n14	n18	D	1.1416389001830352	GasdevGasmat	Neutral	Q91WL8|WWOX_MOUSE WW domain-containing oxidoreductase
7bd3ff0b1cc0ac75e1dc86d265591b3e	26	10	3	n18	14	J	2.444559122262948	GasdevGasmat	Positive	Q91WL8|WWOX_MOUSE WW domain-containing oxidoreductase
7bd3ff0b1cc0ac75e1dc86d265591b3e	18	9	6	n14	38	I	0.5916916878721764	GasdevGasmat	Neutral	Q91WL8|WWOX_MOUSE WW domain-containing oxidoreductase
49ac29faf86ddf9ea44a677a32582827	4	8	1	n10	11	F	-0.19478786762375772	GasdevGasmat	Neutral	Q8C2L6|T161B_MOUSE Transmembrane protein 161B
49ac29faf86ddf9ea44a677a32582827	18	11	7	n20	43	I	1.0835319263710022	GasdevGasmat	Neutral	Q8C2L6|T161B_MOUSE Transmembrane protein 161B
85a1176401d285b25904cb3fa0c216f4	4	12	1	n3	6	F	-1.4453870545776177	GasdevGasmat	Neutral	O18870|SMN_BOVIN Survival motor neuron protein
85a1176401d285b25904cb3fa0c216f4	9	14	3	n8	10	H	-0.7742891183395715	GasdevGasmat	Neutral	O18870|SMN_BOVIN Survival motor neuron protein
85a1176401d285b25904cb3fa0c216f4	N15	14	15	n8	n13	C	0.08805856890173501	GasdevGasmat	Neutral	O18870|SMN_BOVIN Survival motor neuron protein
85a1176401d285b25904cb3fa0c216f4	18	15	4	n13	18	I	0.34003229354780445	GasdevGasmat	Neutral	O18870|SMN_BOVIN Survival motor neuron protein
85a1176401d285b25904cb3fa0c216f4	26	18	11	n30	40	J	0.7280932587231339	GasdevGasmat	Neutral	O18870|SMN_BOVIN Survival motor neuron protein
a464225c8d418f701010a7e73ae15d7a	4	9	1	n9	10	F	4.490040989214327	GasdevGasmat	Positive	O95980|RECK_HUMAN Reversion-inducing cysteine-rich protein with Kazal motifs
a464225c8d418f701010a7e73ae15d7a	9	11	2	n13	13	H	-2.5138720852678085	GasdevGasmat	Negative	O95980|RECK_HUMAN Reversion-inducing cysteine-rich protein with Kazal motifs
a464225c8d418f701010a7e73ae15d7a	N15	11	12	n13	n18	C	0.03952015936404814	GasdevGasmat	Neutral	O95980|RECK_HUMAN Reversion-inducing cysteine-rich protein with Kazal motifs
a464225c8d418f701010a7e73ae15d7a	N23	12	13	n18	n21	D	1.2486444329842017	GasdevGasmat	Neutral	O95980|RECK_HUMAN Reversion-inducing cysteine-rich protein with Kazal motifs
a464225c8d418f701010a7e73ae15d7a	26	13	5	n21	30	J	-1.9261753337794576	GasdevGasmat	Neutral	O95980|RECK_HUMAN Reversion-inducing cysteine-rich protein with Kazal motifs
a464225c8d418f701010a7e73ae15d7a	18	12	6	n18	41	I	-0.5690659109366587	GasdevGasmat	Neutral	O95980|RECK_HUMAN Reversion-inducing cysteine-rich protein with Kazal motifs
e5e116b8eabb233174a7f0d10169e106	9	9	1	n6	8	H	-0.22540896437783886	GasdevGasmat	Neutral	Q5T197|DCST1_HUMAN DC-STAMP domain-containing protein 1
e5e116b8eabb233174a7f0d10169e106	N15	9	10	n6	n10	C	0.2481252282335047	GasdevGasmat	Neutral	Q5T197|DCST1_HUMAN DC-STAMP domain-containing protein 1
e5e116b8eabb233174a7f0d10169e106	26	13	6	n26	34	J	-0.054290407039669475	GasdevGasmat	Neutral	Q5T197|DCST1_HUMAN DC-STAMP domain-containing protein 1
24a41c5767e502b765f7044a9d643543	4	10	1	n9	10	F	-0.3100609251242527	GasdevGasmat	Neutral	A7MBF6|CA228_BOVIN Uncharacterized protein C1orf228 homolog
24a41c5767e502b765f7044a9d643543	18	14	7	n18	33	I	-0.048176732631048345	GasdevGasmat	Neutral	A7MBF6|CA228_BOVIN Uncharacterized protein C1orf228 homolog
649b490a22f68f1a2b397b6478f07668	4	8	1	n11	12	F	-0.367685371516879	GasdevGasmat	Neutral	Q8BGF9|S2544_MOUSE Solute carrier family 25 member 44
649b490a22f68f1a2b397b6478f07668	9	10	3	n15	17	H	-1.70955127386026	GasdevGasmat	Neutral	Q8BGF9|S2544_MOUSE Solute carrier family 25 member 44
649b490a22f68f1a2b397b6478f07668	N15	10	11	n15	n19	C	-0.8268293520949492	GasdevGasmat	Neutral	Q8BGF9|S2544_MOUSE Solute carrier family 25 member 44
649b490a22f68f1a2b397b6478f07668	N23	11	12	n19	n20	D	0.9628831821153044	GasdevGasmat	Neutral	Q8BGF9|S2544_MOUSE Solute carrier family 25 member 44
649b490a22f68f1a2b397b6478f07668	26	12	4	n20	24	J	-1.6744924767917144	GasdevGasmat	Neutral	Q8BGF9|S2544_MOUSE Solute carrier family 25 member 44
649b490a22f68f1a2b397b6478f07668	18	11	7	n19	45	I	-1.3147274196487924	GasdevGasmat	Neutral	Q8BGF9|S2544_MOUSE Solute carrier family 25 member 44
f1d7544d1a993eb3cc2cb824f2349111	N15	11	12	n4	n5	C	1.9933361341860896	GasdevGasmat	Neutral	Q9Y6D9|MD1L1_HUMAN Mitotic spindle assembly checkpoint protein MAD1
f1d7544d1a993eb3cc2cb824f2349111	N23	12	13	n5	n9	D	1.315341036067203	GasdevGasmat	Neutral	Q9Y6D9|MD1L1_HUMAN Mitotic spindle assembly checkpoint protein MAD1
f1d7544d1a993eb3cc2cb824f2349111	26	13	3	n9	11	J	1.0989176208736873	GasdevGasmat	Neutral	Q9Y6D9|MD1L1_HUMAN Mitotic spindle assembly checkpoint protein MAD1
f1d7544d1a993eb3cc2cb824f2349111	18	12	4	n5	26	I	0.5052487972828981	GasdevGasmat	Neutral	Q9Y6D9|MD1L1_HUMAN Mitotic spindle assembly checkpoint protein MAD1
f1d7544d1a993eb3cc2cb824f2349111	9	11	5	n4	29	H	0.8205356606650254	GasdevGasmat	Neutral	Q9Y6D9|MD1L1_HUMAN Mitotic spindle assembly checkpoint protein MAD1
6944f875ac40fc2dac29dffc2a3aecc0	9	11	3	n14	16	H	-0.1409854926440697	GasdevGasmat	Neutral	A4QNN3|UBP30_XENTR Ubiquitin carboxyl-terminal hydrolase 30
6944f875ac40fc2dac29dffc2a3aecc0	N15	11	12	n14	n18	C	0.48364442295184545	GasdevGasmat	Neutral	A4QNN3|UBP30_XENTR Ubiquitin carboxyl-terminal hydrolase 30
6944f875ac40fc2dac29dffc2a3aecc0	N23	12	13	n18	n20	D	-0.11470885187166842	GasdevGasmat	Neutral	A4QNN3|UBP30_XENTR Ubiquitin carboxyl-terminal hydrolase 30
6944f875ac40fc2dac29dffc2a3aecc0	18	12	8	n18	45	I	0.7343669055772558	GasdevGasmat	Neutral	A4QNN3|UBP30_XENTR Ubiquitin carboxyl-terminal hydrolase 30
a58d25e12f09908eb7a9835425167613	4	13	2	n2	4	F	-0.9939418887663977	GasdevGasmat	Neutral	O15973|OPSD1_MIZYE Rhodopsin, GQ-coupled
8309cbbf5120b629423e371319207def	4	10	1	n3	4	F	0.01737370960911816	GasdevGasmat	Neutral	Q3UMB5|SMCR8_MOUSE Smith-Magenis syndrome chromosomal region candidate gene 8 protein homolog
8309cbbf5120b629423e371319207def	9	13	4	n11	14	H	-0.25340632273200014	GasdevGasmat	Neutral	Q3UMB5|SMCR8_MOUSE Smith-Magenis syndrome chromosomal region candidate gene 8 protein homolog
8309cbbf5120b629423e371319207def	N15	13	14	n11	n17	C	-1.2535925254657438	GasdevGasmat	Neutral	Q3UMB5|SMCR8_MOUSE Smith-Magenis syndrome chromosomal region candidate gene 8 protein homolog
8309cbbf5120b629423e371319207def	N23	14	15	n17	n20	D	-1.3029649688671987	GasdevGasmat	Neutral	Q3UMB5|SMCR8_MOUSE Smith-Magenis syndrome chromosomal region candidate gene 8 protein homolog
8309cbbf5120b629423e371319207def	18	14	9	n17	39	I	0.20249662081530137	GasdevGasmat	Neutral	Q3UMB5|SMCR8_MOUSE Smith-Magenis syndrome chromosomal region candidate gene 8 protein homolog
5286133c461a46a69bb3be55d3673fe0	9	12	2	n14	14	H	0.4736341441125392	GasdevGasmat	Neutral	Q91WQ5|TAF5L_MOUSE TAF5-like RNA polymerase II p300/CBP-associated factor-associated factor 65 kDa subunit 5L
5286133c461a46a69bb3be55d3673fe0	N15	12	13	n14	n16	C	-0.6725398675944635	GasdevGasmat	Neutral	Q91WQ5|TAF5L_MOUSE TAF5-like RNA polymerase II p300/CBP-associated factor-associated factor 65 kDa subunit 5L
5286133c461a46a69bb3be55d3673fe0	N23	13	14	n16	n21	D	-0.24169215336427266	GasdevGasmat	Neutral	Q91WQ5|TAF5L_MOUSE TAF5-like RNA polymerase II p300/CBP-associated factor-associated factor 65 kDa subunit 5L
5286133c461a46a69bb3be55d3673fe0	18	13	7	n16	41	I	-0.26451576702941343	GasdevGasmat	Neutral	Q91WQ5|TAF5L_MOUSE TAF5-like RNA polymerase II p300/CBP-associated factor-associated factor 65 kDa subunit 5L
f07d4835ed7182b82f32a3ff2417d27c	4	9	1	n10	9	F	0.1901808583247425	GasdevGasmat	Neutral	Q9NP66|HM20A_HUMAN High mobility group protein 20A
f07d4835ed7182b82f32a3ff2417d27c	26	12	6	n19	23	J	1.2786876832468763	GasdevGasmat	Neutral	Q9NP66|HM20A_HUMAN High mobility group protein 20A
c6fc20993f08501b35ad7fa911c30e8d	4	14	1	n0	1	F	-0.4324938475955864	GasdevGasmat	Neutral	Q8RZB5|CML10_ORYSJ Probable calcium-binding protein CML10
0314316b5070a15c1658d3295f0d095f	4	10	1	n3	4	F	0.0713891053329544	GasdevGasmat	Neutral	F1MT22|LGR5_BOVIN Leucine-rich repeat-containing G-protein coupled receptor 5
0314316b5070a15c1658d3295f0d095f	18	13	2	n6	7	I	-2.088485240529446	GasdevGasmat	Negative	F1MT22|LGR5_BOVIN Leucine-rich repeat-containing G-protein coupled receptor 5
0314316b5070a15c1658d3295f0d095f	9	15	6	n21	23	H	0.9803713055415397	GasdevGasmat	Neutral	F1MT22|LGR5_BOVIN Leucine-rich repeat-containing G-protein coupled receptor 5
0314316b5070a15c1658d3295f0d095f	N15	15	16	n21	n24	C	1.5235541752728086	GasdevGasmat	Neutral	F1MT22|LGR5_BOVIN Leucine-rich repeat-containing G-protein coupled receptor 5
0314316b5070a15c1658d3295f0d095f	18	16	9	n24	45	I	-1.3876063030030392	GasdevGasmat	Neutral	F1MT22|LGR5_BOVIN Leucine-rich repeat-containing G-protein coupled receptor 5
4c831fed3b4ac4a0d79f623a7d5ba168	9	10	7	n12	39	H	-0.7221341881651516	GasdevGasmat	Neutral	Q3TV65|MPND_MOUSE MPN domain-containing protein
026503b713c373be92ebd5844e8125b1	4	15	3	n16	18	F	0.14318637835644102	GasdevGasmat	Neutral	A0JM12|MEG10_XENTR Multiple epidermal growth factor-like domains protein 10
894482a20558c1af1a2aff224cbbab64	9	10	8	n8	34	H	-2.4128823650534486	GasdevGasmat	Negative	Q7TQF2|FBX10_MOUSE F-box only protein 10
6a08664d443d1fb331674aef95fdff84	4	9	1	n9	10	F	0.09709821443601	GasdevGasmat	Neutral	P58158|B3GA3_MOUSE Galactosylgalactosylxylosylprotein 3-beta-glucuronosyltransferase 3
6a08664d443d1fb331674aef95fdff84	9	11	7	n12	39	H	1.2123811447100195	GasdevGasmat	Neutral	P58158|B3GA3_MOUSE Galactosylgalactosylxylosylprotein 3-beta-glucuronosyltransferase 3
0f0d73d14b57d0b22427e3d2f21cb031	18	11	7	n19	36	I	-1.1526397942917481	GasdevGasmat	Neutral	Q9WTN6|S22AL_MOUSE Solute carrier family 22 member 21
caf61c0c6d61302ffc6adbedc50b24e7	9	13	6	n30	29	H	0.10377223493153573	GasdevGasmat	Neutral	Q99JI4|PSMD6_MOUSE 26S proteasome non-ATPase regulatory subunit 6
ed920607bf19370c4b06e4103ad7653c	4	8	1	n9	10	F	-0.709627203893961	GasdevGasmat	Neutral	P50607|TUB_HUMAN Tubby protein homolog
ed920607bf19370c4b06e4103ad7653c	9	10	3	n13	14	H	-0.6806623411968893	GasdevGasmat	Neutral	P50607|TUB_HUMAN Tubby protein homolog
92cf9bdd05d7b0faadedbd4934e0411b	9	6	1	n11	13	H	2.9181976403595056	GasdevGasmat	Positive	Q03001|DYST_HUMAN Dystonin
92cf9bdd05d7b0faadedbd4934e0411b	26	9	5	n30	35	J	4.960893335585814	GasdevGasmat	Positive	Q03001|DYST_HUMAN Dystonin
7ba571ab823089c2cf1ad8e3016a9920	9	10	2	n13	14	H	-0.14899413518832894	GasdevGasmat	Neutral	Q9WV70|NOC2L_MOUSE Nucleolar complex protein 2 homolog
7ba571ab823089c2cf1ad8e3016a9920	N15	10	11	n13	n17	C	2.045242938630604	GasdevGasmat	Positive	Q9WV70|NOC2L_MOUSE Nucleolar complex protein 2 homolog
7ba571ab823089c2cf1ad8e3016a9920	N23	11	12	n17	n20	D	1.3382484389609342	GasdevGasmat	Neutral	Q9WV70|NOC2L_MOUSE Nucleolar complex protein 2 homolog
7ba571ab823089c2cf1ad8e3016a9920	26	12	5	n20	25	J	-0.1879355104849251	GasdevGasmat	Neutral	Q9WV70|NOC2L_MOUSE Nucleolar complex protein 2 homolog
7ba571ab823089c2cf1ad8e3016a9920	18	11	6	n17	39	I	0.7844578062502943	GasdevGasmat	Neutral	Q9WV70|NOC2L_MOUSE Nucleolar complex protein 2 homolog
7ba571ab823089c2cf1ad8e3016a9920	4	8	7	n10	43	F	0.2902062379626443	GasdevGasmat	Neutral	Q9WV70|NOC2L_MOUSE Nucleolar complex protein 2 homolog
f390e0116fa9f6e63630290ca3f4de7f	4	8	1	n10	11	F	-0.3805282108163311	GasdevGasmat	Neutral	A1A4R8|CDC23_BOVIN Cell division cycle protein 23 homolog
f390e0116fa9f6e63630290ca3f4de7f	9	10	3	n14	16	H	-0.11390716390262468	GasdevGasmat	Neutral	A1A4R8|CDC23_BOVIN Cell division cycle protein 23 homolog
f390e0116fa9f6e63630290ca3f4de7f	N15	10	11	n14	n18	C	0.9488505029723121	GasdevGasmat	Neutral	A1A4R8|CDC23_BOVIN Cell division cycle protein 23 homolog
f390e0116fa9f6e63630290ca3f4de7f	18	11	7	n18	42	I	0.29843039684436296	GasdevGasmat	Neutral	A1A4R8|CDC23_BOVIN Cell division cycle protein 23 homolog
035c503a72511e98c39b58700b86e210	4	9	1	n5	5	F	0.2717246454957379	GasdevGasmat	Neutral	Q9Z142|TMM33_RAT Transmembrane protein 33
035c503a72511e98c39b58700b86e210	N15	11	13	n10	n15	C	0.48107842704690995	GasdevGasmat	Neutral	Q9Z142|TMM33_RAT Transmembrane protein 33
035c503a72511e98c39b58700b86e210	N23	13	14	n15	n18	D	-0.03494969184541435	GasdevGasmat	Neutral	Q9Z142|TMM33_RAT Transmembrane protein 33
035c503a72511e98c39b58700b86e210	26	14	7	n18	23	J	0.5871153890352954	GasdevGasmat	Neutral	Q9Z142|TMM33_RAT Transmembrane protein 33
035c503a72511e98c39b58700b86e210	18	13	8	n15	37	I	0.8352282990946194	GasdevGasmat	Neutral	Q9Z142|TMM33_RAT Transmembrane protein 33
6b1356af3a387b8a4c92cf54b0318f17	4	9	8	n9	43	F	-0.4396723206999073	GasdevGasmat	Neutral	Q8AVP1|RPF1_XENLA Ribosome production factor 1
6d6a7e363b02aeb473b42e003a5de148	9	11	3	n12	12	H	1.421474742073156	GasdevGasmat	Neutral	Q16342|PDCD2_HUMAN Programmed cell death protein 2
6d6a7e363b02aeb473b42e003a5de148	N15	11	12	n12	n16	C	-0.2964227092349035	GasdevGasmat	Neutral	Q16342|PDCD2_HUMAN Programmed cell death protein 2
6d6a7e363b02aeb473b42e003a5de148	26	14	7	n24	30	J	0.76236918685453	GasdevGasmat	Neutral	Q16342|PDCD2_HUMAN Programmed cell death protein 2
6d6a7e363b02aeb473b42e003a5de148	18	12	8	n16	40	I	-0.28384716318823633	GasdevGasmat	Neutral	Q16342|PDCD2_HUMAN Programmed cell death protein 2
fbe86a17d82ccbc3458cbf397636de84	18	11	7	n15	42	I	-0.7858593446190266	GasdevGasmat	Neutral	Q8K2A8|ALG3_MOUSE Dol-P-Man:Man(5)GlcNAc(2)-PP-Dol alpha-1,3-mannosyltransferase
fbe86a17d82ccbc3458cbf397636de84	4	9	8	n9	44	F	1.3511621104779523	GasdevGasmat	Neutral	Q8K2A8|ALG3_MOUSE Dol-P-Man:Man(5)GlcNAc(2)-PP-Dol alpha-1,3-mannosyltransferase
b14aee4e0802e6494a58d8ebb059424e	9	11	4	n11	12	H	0.6263864355276094	GasdevGasmat	Neutral	Q9Y2P8|RCL1_HUMAN RNA 3'-terminal phosphate cyclase-like protein
b14aee4e0802e6494a58d8ebb059424e	N15	11	12	n11	n15	C	0.6334767124609271	GasdevGasmat	Neutral	Q9Y2P8|RCL1_HUMAN RNA 3'-terminal phosphate cyclase-like protein
b14aee4e0802e6494a58d8ebb059424e	18	12	7	n15	34	I	0.44023744533581455	GasdevGasmat	Neutral	Q9Y2P8|RCL1_HUMAN RNA 3'-terminal phosphate cyclase-like protein
e6f408bd56ae74cc42e167027a3d9c36	26	11	4	n16	21	J	-1.160187838540963	GasdevGasmat	Neutral	Q6TGY8|EMC2_DANRE ER membrane protein complex subunit 2
e6f408bd56ae74cc42e167027a3d9c36	9	10	5	n13	30	H	-0.6306539815695734	GasdevGasmat	Neutral	Q6TGY8|EMC2_DANRE ER membrane protein complex subunit 2
58dca2da34f4bfef631bc35b985a756c	26	13	3	n8	13	J	1.5385137732598944	GasdevGasmat	Neutral	Q8N2M8|CLASR_HUMAN CLK4-associating serine/arginine rich protein
68aa5cbe91f002794c289be98d191891	9	10	3	n12	14	H	-0.337777950729573	GasdevGasmat	Neutral	P15927|RFA2_HUMAN Replication protein A 32 kDa subunit
68aa5cbe91f002794c289be98d191891	N15	10	11	n12	n16	C	0.7927834586146288	GasdevGasmat	Neutral	P15927|RFA2_HUMAN Replication protein A 32 kDa subunit
68aa5cbe91f002794c289be98d191891	N23	11	12	n16	n19	D	1.184132531040187	GasdevGasmat	Neutral	P15927|RFA2_HUMAN Replication protein A 32 kDa subunit
68aa5cbe91f002794c289be98d191891	26	12	6	n19	25	J	1.1916049293972675	GasdevGasmat	Neutral	P15927|RFA2_HUMAN Replication protein A 32 kDa subunit
68aa5cbe91f002794c289be98d191891	18	11	7	n16	44	I	-0.3422277769593355	GasdevGasmat	Neutral	P15927|RFA2_HUMAN Replication protein A 32 kDa subunit
b7d6a148e5661571161f6a3307bd3a89	4	8	1	n7	7	F	-0.30697399255109975	GasdevGasmat	Neutral	Q801S4|K0930_XENLA Uncharacterized protein KIAA0930 homolog
b7d6a148e5661571161f6a3307bd3a89	9	10	2	n10	10	H	-1.187304017335914	GasdevGasmat	Neutral	Q801S4|K0930_XENLA Uncharacterized protein KIAA0930 homolog
b7d6a148e5661571161f6a3307bd3a89	N15	10	11	n10	n14	C	0.4672545694150195	GasdevGasmat	Neutral	Q801S4|K0930_XENLA Uncharacterized protein KIAA0930 homolog
b7d6a148e5661571161f6a3307bd3a89	N23	11	12	n14	n16	D	1.0473981723168768	GasdevGasmat	Neutral	Q801S4|K0930_XENLA Uncharacterized protein KIAA0930 homolog
b7d6a148e5661571161f6a3307bd3a89	26	12	3	n16	13	J	-0.46622857507239435	GasdevGasmat	Neutral	Q801S4|K0930_XENLA Uncharacterized protein KIAA0930 homolog
b7d6a148e5661571161f6a3307bd3a89	18	11	6	n14	37	I	-0.42664730248834115	GasdevGasmat	Neutral	Q801S4|K0930_XENLA Uncharacterized protein KIAA0930 homolog
40a0c92e9dfa0d26f5cf4310f3e88a06	4	10	1	n8	9	F	-0.1388968748461887	GasdevGasmat	Neutral	O93479|ORC4_XENLA Origin recognition complex subunit 4
40a0c92e9dfa0d26f5cf4310f3e88a06	N15	12	13	n11	n12	C	0.07876043501174175	GasdevGasmat	Neutral	O93479|ORC4_XENLA Origin recognition complex subunit 4
40a0c92e9dfa0d26f5cf4310f3e88a06	N23	13	14	n12	n14	D	0.8668800772562986	GasdevGasmat	Neutral	O93479|ORC4_XENLA Origin recognition complex subunit 4
40a0c92e9dfa0d26f5cf4310f3e88a06	26	14	5	n14	20	J	1.772676213453327	GasdevGasmat	Neutral	O93479|ORC4_XENLA Origin recognition complex subunit 4
40a0c92e9dfa0d26f5cf4310f3e88a06	18	13	6	n12	37	I	-0.4938785208937517	GasdevGasmat	Neutral	O93479|ORC4_XENLA Origin recognition complex subunit 4
84e18239e07bf51b70cfd7ca6be70530	9	10	3	n9	10	H	-0.29063989633481513	GasdevGasmat	Neutral	Q5RID7|SNX17_DANRE Sorting nexin-17
84e18239e07bf51b70cfd7ca6be70530	N15	10	11	n9	n12	C	0.7410629375131579	GasdevGasmat	Neutral	Q5RID7|SNX17_DANRE Sorting nexin-17
84e18239e07bf51b70cfd7ca6be70530	18	11	7	n12	37	I	-0.631951434069312	GasdevGasmat	Neutral	Q5RID7|SNX17_DANRE Sorting nexin-17
b5552e153ef07b32622e183354935161	N15	12	13	n11	n12	C	1.2555176697273995	GasdevGasmat	Neutral	Q5ZKC1|EIF2A_CHICK Eukaryotic translation initiation factor 2A
b5552e153ef07b32622e183354935161	N23	13	14	n12	n15	D	0.5136097049165186	GasdevGasmat	Neutral	Q5ZKC1|EIF2A_CHICK Eukaryotic translation initiation factor 2A
b5552e153ef07b32622e183354935161	18	13	7	n12	36	I	0.6726827933716533	GasdevGasmat	Neutral	Q5ZKC1|EIF2A_CHICK Eukaryotic translation initiation factor 2A
b5552e153ef07b32622e183354935161	9	12	8	n11	38	H	0.35357796305665423	GasdevGasmat	Neutral	Q5ZKC1|EIF2A_CHICK Eukaryotic translation initiation factor 2A
b5552e153ef07b32622e183354935161	4	10	9	n7	42	F	0.20571429749227524	GasdevGasmat	Neutral	Q5ZKC1|EIF2A_CHICK Eukaryotic translation initiation factor 2A
c707acb6ee8e57f98bce3e1370269113	9	12	4	n16	18	H	0.6129086666600935	GasdevGasmat	Neutral	O95905|ECD_HUMAN Protein ecdysoneless homolog {ECO:0000250|UniProtKB:Q9W032}
c707acb6ee8e57f98bce3e1370269113	N15	12	13	n16	n20	C	0.815061789309515	GasdevGasmat	Neutral	O95905|ECD_HUMAN Protein ecdysoneless homolog {ECO:0000250|UniProtKB:Q9W032}
c707acb6ee8e57f98bce3e1370269113	N23	13	14	n20	n23	D	0.8675109894626645	GasdevGasmat	Neutral	O95905|ECD_HUMAN Protein ecdysoneless homolog {ECO:0000250|UniProtKB:Q9W032}
c707acb6ee8e57f98bce3e1370269113	26	14	7	n23	28	J	1.8104790575720675	GasdevGasmat	Neutral	O95905|ECD_HUMAN Protein ecdysoneless homolog {ECO:0000250|UniProtKB:Q9W032}
c707acb6ee8e57f98bce3e1370269113	18	13	8	n20	44	I	-0.03861184711039903	GasdevGasmat	Neutral	O95905|ECD_HUMAN Protein ecdysoneless homolog {ECO:0000250|UniProtKB:Q9W032}
5e12e29ef1c5f51d2a32c33a42134072	4	8	1	n10	11	F	0.3275258682457945	GasdevGasmat	Neutral	Q62902|LMAN1_RAT Protein ERGIC-53
5e12e29ef1c5f51d2a32c33a42134072	26	12	5	n17	23	J	1.242245667189895	GasdevGasmat	Neutral	Q62902|LMAN1_RAT Protein ERGIC-53
70b017aed9cc2991b775805bc77f2bba	4	8	1	n8	9	F	-0.3396541277682823	GasdevGasmat	Neutral	Q6GPP7|TM209_XENLA Transmembrane protein 209
70b017aed9cc2991b775805bc77f2bba	26	11	5	n16	22	J	0.49813768447401297	GasdevGasmat	Neutral	Q6GPP7|TM209_XENLA Transmembrane protein 209
ceda6c53bfd5acb4d9e8569e5852cef3	9	8	2	n14	16	H	0.266550467443326	GasdevGasmat	Neutral	Q9UJX6|ANC2_HUMAN Anaphase-promoting complex subunit 2
ceda6c53bfd5acb4d9e8569e5852cef3	N15	8	9	n14	n18	C	0.5422259815750486	GasdevGasmat	Neutral	Q9UJX6|ANC2_HUMAN Anaphase-promoting complex subunit 2
ceda6c53bfd5acb4d9e8569e5852cef3	N23	9	10	n18	n22	D	-0.09058550555018383	GasdevGasmat	Neutral	Q9UJX6|ANC2_HUMAN Anaphase-promoting complex subunit 2
ceda6c53bfd5acb4d9e8569e5852cef3	26	10	5	n22	27	J	2.2919422502443907	GasdevGasmat	Positive	Q9UJX6|ANC2_HUMAN Anaphase-promoting complex subunit 2
ceda6c53bfd5acb4d9e8569e5852cef3	18	9	6	n18	41	I	0.5367889024521462	GasdevGasmat	Neutral	Q9UJX6|ANC2_HUMAN Anaphase-promoting complex subunit 2
be6e5041780ecb8dccd2fd92993d8b9e	4	8	1	n5	5	F	0.1360812550869508	GasdevGasmat	Neutral	O54941|SMCE1_MOUSE SWI/SNF-related matrix-associated actin-dependent regulator of chromatin subfamily E member 1
be6e5041780ecb8dccd2fd92993d8b9e	9	10	3	n10	11	H	-0.22051953880030278	GasdevGasmat	Neutral	O54941|SMCE1_MOUSE SWI/SNF-related matrix-associated actin-dependent regulator of chromatin subfamily E member 1
99deba36d26f36d3f8a4e9e7a5a0769e	4	8	1	n10	11	F	-0.8481497068623192	GasdevGasmat	Neutral	Q13356|PPIL2_HUMAN Peptidyl-prolyl cis-trans isomerase-like 2 {ECO:0000305}
99deba36d26f36d3f8a4e9e7a5a0769e	9	10	3	n14	17	H	-0.4247053231309531	GasdevGasmat	Neutral	Q13356|PPIL2_HUMAN Peptidyl-prolyl cis-trans isomerase-like 2 {ECO:0000305}
99deba36d26f36d3f8a4e9e7a5a0769e	N15	10	11	n14	n19	C	-0.06726739149109168	GasdevGasmat	Neutral	Q13356|PPIL2_HUMAN Peptidyl-prolyl cis-trans isomerase-like 2 {ECO:0000305}
99deba36d26f36d3f8a4e9e7a5a0769e	N23	11	12	n19	n20	D	0.6059192041197169	GasdevGasmat	Neutral	Q13356|PPIL2_HUMAN Peptidyl-prolyl cis-trans isomerase-like 2 {ECO:0000305}
99deba36d26f36d3f8a4e9e7a5a0769e	26	12	6	n20	28	J	0.2893152579363281	GasdevGasmat	Neutral	Q13356|PPIL2_HUMAN Peptidyl-prolyl cis-trans isomerase-like 2 {ECO:0000305}
99deba36d26f36d3f8a4e9e7a5a0769e	18	11	7	n19	44	I	-0.5565754036898221	GasdevGasmat	Neutral	Q13356|PPIL2_HUMAN Peptidyl-prolyl cis-trans isomerase-like 2 {ECO:0000305}
fd70a057e4ccfea5d086d7239c9c4c2e	4	7	1	n7	7	F	-0.17526567186196587	GasdevGasmat	Neutral	Q9P2T1|GMPR2_HUMAN GMP reductase 2 {ECO:0000255|HAMAP-Rule:MF_03195}
7eb102187eb66bfb8962fb994a0b011b	N23	13	14	n17	n19	D	0.6662166205317692	GasdevGasmat	Neutral	Q8C1A5|THOP1_MOUSE Thimet oligopeptidase
7eb102187eb66bfb8962fb994a0b011b	26	14	7	n19	25	J	3.9033809202324825	GasdevGasmat	Positive	Q8C1A5|THOP1_MOUSE Thimet oligopeptidase
7eb102187eb66bfb8962fb994a0b011b	18	13	8	n17	40	I	0.339127027802869	GasdevGasmat	Neutral	Q8C1A5|THOP1_MOUSE Thimet oligopeptidase
40ece962f605b89a1d1c930d4fa45421	18	12	7	n12	35	I	-0.9373493105473166	GasdevGasmat	Neutral	A3KQV2|BROX_DANRE BRO1 domain-containing protein BROX
40ece962f605b89a1d1c930d4fa45421	4	9	8	n4	36	F	-0.9071829252864407	GasdevGasmat	Neutral	A3KQV2|BROX_DANRE BRO1 domain-containing protein BROX
5f2f15df9471bd52072bf6f4f906d10d	9	10	2	n12	13	H	0.9810090577340855	GasdevGasmat	Neutral	O09174|AMACR_MOUSE Alpha-methylacyl-CoA racemase
5f2f15df9471bd52072bf6f4f906d10d	N15	10	11	n12	n15	C	-0.2804947858244814	GasdevGasmat	Neutral	O09174|AMACR_MOUSE Alpha-methylacyl-CoA racemase
5f2f15df9471bd52072bf6f4f906d10d	18	11	3	n15	21	I	0.37692494128615717	GasdevGasmat	Neutral	O09174|AMACR_MOUSE Alpha-methylacyl-CoA racemase
5f2f15df9471bd52072bf6f4f906d10d	4	8	7	n8	42	F	0.3558429081156907	GasdevGasmat	Neutral	O09174|AMACR_MOUSE Alpha-methylacyl-CoA racemase
012d95ef726c380721261dbaf7d9c033	4	9	1	n8	9	F	-0.6505572934731454	GasdevGasmat	Neutral	Q96RS6|NUDC1_HUMAN NudC domain-containing protein 1
012d95ef726c380721261dbaf7d9c033	9	11	3	n13	15	H	0.3455462809301052	GasdevGasmat	Neutral	Q96RS6|NUDC1_HUMAN NudC domain-containing protein 1
012d95ef726c380721261dbaf7d9c033	N15	11	12	n13	n17	C	-0.21920659833908235	GasdevGasmat	Neutral	Q96RS6|NUDC1_HUMAN NudC domain-containing protein 1
012d95ef726c380721261dbaf7d9c033	18	12	4	n17	27	I	-0.43549619512831805	GasdevGasmat	Neutral	Q96RS6|NUDC1_HUMAN NudC domain-containing protein 1
012d95ef726c380721261dbaf7d9c033	N23	12	13	n17	n30	D	0.3157117608601192	GasdevGasmat	Neutral	Q96RS6|NUDC1_HUMAN NudC domain-containing protein 1
012d95ef726c380721261dbaf7d9c033	26	13	8	n30	37	J	-0.22666596496886057	GasdevGasmat	Neutral	Q96RS6|NUDC1_HUMAN NudC domain-containing protein 1
05ea4604e32ceba81471cbc5da2ce081	4	7	1	n5	5	F	-0.7469853391052927	GasdevGasmat	Neutral	Q7ZUS1|VRK1_DANRE Serine/threonine-protein kinase VRK1
05ea4604e32ceba81471cbc5da2ce081	9	8	2	n9	10	H	-0.41304096674401386	GasdevGasmat	Neutral	Q7ZUS1|VRK1_DANRE Serine/threonine-protein kinase VRK1
05ea4604e32ceba81471cbc5da2ce081	N15	8	9	n9	n13	C	1.4752513839403747	GasdevGasmat	Neutral	Q7ZUS1|VRK1_DANRE Serine/threonine-protein kinase VRK1
05ea4604e32ceba81471cbc5da2ce081	N23	9	10	n13	n17	D	1.6215637138942316	GasdevGasmat	Neutral	Q7ZUS1|VRK1_DANRE Serine/threonine-protein kinase VRK1
05ea4604e32ceba81471cbc5da2ce081	26	10	5	n17	21	J	0.9954020569829157	GasdevGasmat	Neutral	Q7ZUS1|VRK1_DANRE Serine/threonine-protein kinase VRK1
05ea4604e32ceba81471cbc5da2ce081	18	9	6	n13	36	I	-0.06022746658997372	GasdevGasmat	Neutral	Q7ZUS1|VRK1_DANRE Serine/threonine-protein kinase VRK1
4f07224353821babacb1594bb7fd9fb4	4	8	1	n5	5	F	-0.5185511791897836	GasdevGasmat	Neutral	D3ZKD3|ALKB5_RAT RNA demethylase ALKBH5
4f07224353821babacb1594bb7fd9fb4	N23	11	12	n14	n19	D	-1.082278386637669	GasdevGasmat	Neutral	D3ZKD3|ALKB5_RAT RNA demethylase ALKBH5
4f07224353821babacb1594bb7fd9fb4	26	12	6	n19	24	J	2.0368115545184535	GasdevGasmat	Positive	D3ZKD3|ALKB5_RAT RNA demethylase ALKBH5
4f07224353821babacb1594bb7fd9fb4	18	11	7	n14	39	I	-0.6763939858653418	GasdevGasmat	Neutral	D3ZKD3|ALKB5_RAT RNA demethylase ALKBH5
3c77e9457774fa683e390434ee492249	9	14	4	n15	17	H	-0.7573896208006354	GasdevGasmat	Neutral	Q6NYV9|LEO1_DANRE RNA polymerase-associated protein LEO1
3c77e9457774fa683e390434ee492249	N15	14	15	n15	n19	C	1.205653099846565	GasdevGasmat	Neutral	Q6NYV9|LEO1_DANRE RNA polymerase-associated protein LEO1
3c77e9457774fa683e390434ee492249	18	15	10	n19	44	I	0.460578178702078	GasdevGasmat	Neutral	Q6NYV9|LEO1_DANRE RNA polymerase-associated protein LEO1
77151c35e984a9a0e7d5f5e1a5424eb3	4	8	1	n11	10	F	-0.44434051872442276	GasdevGasmat	Neutral	B4JDU5|KRR1_DROGR KRR1 small subunit processome component homolog {ECO:0000250|UniProtKB:Q9VPU8}
77151c35e984a9a0e7d5f5e1a5424eb3	18	11	7	n21	40	I	-0.00947278925060925	GasdevGasmat	Neutral	B4JDU5|KRR1_DROGR KRR1 small subunit processome component homolog {ECO:0000250|UniProtKB:Q9VPU8}
0b6658f9cf791825897fad280daefe87	4	8	1	n8	9	F	0.31369562754392494	GasdevGasmat	Neutral	Q5PQS6|SMG9_RAT Protein SMG9
0b6658f9cf791825897fad280daefe87	9	10	3	n13	15	H	-0.337666589877888	GasdevGasmat	Neutral	Q5PQS6|SMG9_RAT Protein SMG9
eb7d174e285fae3995d64f05eaa98ac2	4	8	1	n9	9	F	-0.13027226993784347	GasdevGasmat	Neutral	P28289|TMOD1_HUMAN Tropomodulin-1
eb7d174e285fae3995d64f05eaa98ac2	9	9	2	n13	14	H	-0.17517430866458655	GasdevGasmat	Neutral	P28289|TMOD1_HUMAN Tropomodulin-1
91c5193d4f5a4a6fdf714c44ebdcf6b8	4	8	1	n9	9	F	-0.03967683976687905	GasdevGasmat	Neutral	Q28ID3|GLRX3_XENTR Glutaredoxin-3
91c5193d4f5a4a6fdf714c44ebdcf6b8	9	10	3	n14	15	H	0.2489783115215583	GasdevGasmat	Neutral	Q28ID3|GLRX3_XENTR Glutaredoxin-3
91c5193d4f5a4a6fdf714c44ebdcf6b8	26	12	6	n23	28	J	-0.13831716317894746	GasdevGasmat	Neutral	Q28ID3|GLRX3_XENTR Glutaredoxin-3
13b2cd35d20d9ec5e3d242e2c917d44b	4	8	1	n10	10	F	0.2614786142618505	GasdevGasmat	Neutral	A4QNE6|WDR92_XENTR WD repeat-containing protein 92
13b2cd35d20d9ec5e3d242e2c917d44b	26	11	5	n18	26	J	2.846097053941153	GasdevGasmat	Positive	A4QNE6|WDR92_XENTR WD repeat-containing protein 92
c7d27a02085adbffbfa1c0786ad20f5b	4	8	1	n9	10	F	0.003930524829836136	GasdevGasmat	Neutral	Q96DI7|SNR40_HUMAN U5 small nuclear ribonucleoprotein 40 kDa protein
c7d27a02085adbffbfa1c0786ad20f5b	26	12	6	n26	34	J	1.058260349100752	GasdevGasmat	Neutral	Q96DI7|SNR40_HUMAN U5 small nuclear ribonucleoprotein 40 kDa protein
a95b7818c61a727ee00db68bdf074692	4	9	1	n7	7	F	-0.3898833228665843	GasdevGasmat	Neutral	Q5U508|TBCE_XENLA Tubulin-specific chaperone E
a95b7818c61a727ee00db68bdf074692	9	11	3	n12	13	H	-0.7478745250995048	GasdevGasmat	Neutral	Q5U508|TBCE_XENLA Tubulin-specific chaperone E
a95b7818c61a727ee00db68bdf074692	N15	11	12	n12	n16	C	0.10529305906541765	GasdevGasmat	Neutral	Q5U508|TBCE_XENLA Tubulin-specific chaperone E
a95b7818c61a727ee00db68bdf074692	N23	12	13	n16	n20	D	0.003097670894122785	GasdevGasmat	Neutral	Q5U508|TBCE_XENLA Tubulin-specific chaperone E
a95b7818c61a727ee00db68bdf074692	26	13	6	n20	24	J	-0.3816111139703127	GasdevGasmat	Neutral	Q5U508|TBCE_XENLA Tubulin-specific chaperone E
b458f37fae9d8b9ca33d030530841d68	26	13	6	n17	24	J	0.5870505678767818	GasdevGasmat	Neutral	Q9D3W1|RSP14_MOUSE Radial spoke head 14 homolog
f1b6cf90f6816b70a7555555630f3f8d	4	10	1	n8	8	F	-0.06847260756972891	GasdevGasmat	Neutral	Q287T7|MFRN1_DANRE Mitoferrin-1
f1b6cf90f6816b70a7555555630f3f8d	9	12	3	n12	13	H	0.3170045509813138	GasdevGasmat	Neutral	Q287T7|MFRN1_DANRE Mitoferrin-1
f1b6cf90f6816b70a7555555630f3f8d	N15	12	13	n12	n16	C	1.0357213608492335	GasdevGasmat	Neutral	Q287T7|MFRN1_DANRE Mitoferrin-1
f1b6cf90f6816b70a7555555630f3f8d	N23	13	14	n16	n17	D	0.8619401163474036	GasdevGasmat	Neutral	Q287T7|MFRN1_DANRE Mitoferrin-1
f1b6cf90f6816b70a7555555630f3f8d	26	14	6	n17	24	J	0.06417858782178171	GasdevGasmat	Neutral	Q287T7|MFRN1_DANRE Mitoferrin-1
f1b6cf90f6816b70a7555555630f3f8d	18	13	7	n16	37	I	0.09993971221324166	GasdevGasmat	Neutral	Q287T7|MFRN1_DANRE Mitoferrin-1
ebba9c252805eaae3622da79ab5f30c0	9	8	1	n11	13	H	-0.532771743297143	GasdevGasmat	Neutral	Q86YF9|DZIP1_HUMAN Zinc finger protein DZIP1
ae5314533760f4ef6e5fbeaa7ccf3cea	4	10	1	n8	9	F	0.3706791268384027	GasdevGasmat	Neutral	Q6P6T4|EMAL2_RAT Echinoderm microtubule-associated protein-like 2
ae5314533760f4ef6e5fbeaa7ccf3cea	26	14	5	n16	19	J	1.694349805005287	GasdevGasmat	Neutral	Q6P6T4|EMAL2_RAT Echinoderm microtubule-associated protein-like 2
bb4c2ef27735333423d466acb9bbe88b	9	10	2	n10	10	H	-0.04293996869191909	GasdevGasmat	Neutral	Q29RP8|KMT5B_BOVIN Histone-lysine N-methyltransferase KMT5B {ECO:0000305}
bb4c2ef27735333423d466acb9bbe88b	N15	10	11	n10	n14	C	-0.8114310617541285	GasdevGasmat	Neutral	Q29RP8|KMT5B_BOVIN Histone-lysine N-methyltransferase KMT5B {ECO:0000305}
bb4c2ef27735333423d466acb9bbe88b	N23	11	12	n14	n15	D	-0.5664488365381105	GasdevGasmat	Neutral	Q29RP8|KMT5B_BOVIN Histone-lysine N-methyltransferase KMT5B {ECO:0000305}
bb4c2ef27735333423d466acb9bbe88b	26	12	5	n15	20	J	3.9821249312477094	GasdevGasmat	Positive	Q29RP8|KMT5B_BOVIN Histone-lysine N-methyltransferase KMT5B {ECO:0000305}
bb4c2ef27735333423d466acb9bbe88b	18	11	6	n14	37	I	-0.36094421065849897	GasdevGasmat	Neutral	Q29RP8|KMT5B_BOVIN Histone-lysine N-methyltransferase KMT5B {ECO:0000305}
bb4c2ef27735333423d466acb9bbe88b	4	8	7	n6	38	F	0.22571584219588695	GasdevGasmat	Neutral	Q29RP8|KMT5B_BOVIN Histone-lysine N-methyltransferase KMT5B {ECO:0000305}
403b812d3605c1c3ec044ca6b044a006	9	13	4	n8	9	H	-0.0017789784491286042	GasdevGasmat	Neutral	Q9NQQ7|S35C2_HUMAN Solute carrier family 35 member C2
403b812d3605c1c3ec044ca6b044a006	N15	13	14	n8	n12	C	-0.29823675528390053	GasdevGasmat	Neutral	Q9NQQ7|S35C2_HUMAN Solute carrier family 35 member C2
403b812d3605c1c3ec044ca6b044a006	N23	14	15	n12	n16	D	0.5157801880344313	GasdevGasmat	Neutral	Q9NQQ7|S35C2_HUMAN Solute carrier family 35 member C2
403b812d3605c1c3ec044ca6b044a006	26	15	7	n16	21	J	1.109369192238493	GasdevGasmat	Neutral	Q9NQQ7|S35C2_HUMAN Solute carrier family 35 member C2
b0ae67eebc6816a35bf0e941a66a2225	9	15	4	n11	12	H	-3.320507884038638	GasdevGasmat	Negative	A1L1K1|PRR5L_RAT Proline-rich protein 5-like
b0ae67eebc6816a35bf0e941a66a2225	N15	15	16	n11	n14	C	-0.8668160973146503	GasdevGasmat	Neutral	A1L1K1|PRR5L_RAT Proline-rich protein 5-like
b0ae67eebc6816a35bf0e941a66a2225	N23	16	17	n14	n17	D	1.3217189840689165	GasdevGasmat	Neutral	A1L1K1|PRR5L_RAT Proline-rich protein 5-like
b0ae67eebc6816a35bf0e941a66a2225	26	17	7	n17	20	J	6.621562722709945	GasdevGasmat	Positive	A1L1K1|PRR5L_RAT Proline-rich protein 5-like
b0ae67eebc6816a35bf0e941a66a2225	18	16	8	n14	33	I	-1.599379659951675	GasdevGasmat	Neutral	A1L1K1|PRR5L_RAT Proline-rich protein 5-like
31312555172671131d21b4e50da4e4db	9	10	3	n14	14	H	0.09444872258990476	GasdevGasmat	Neutral	Q7ZV60|BCS1_DANRE Mitochondrial chaperone BCS1
31312555172671131d21b4e50da4e4db	N15	10	11	n14	n18	C	0.48848355224388545	GasdevGasmat	Neutral	Q7ZV60|BCS1_DANRE Mitochondrial chaperone BCS1
31312555172671131d21b4e50da4e4db	N23	11	12	n18	n21	D	1.4113136225564056	GasdevGasmat	Neutral	Q7ZV60|BCS1_DANRE Mitochondrial chaperone BCS1
31312555172671131d21b4e50da4e4db	26	12	6	n21	25	J	0.4425939402316802	GasdevGasmat	Neutral	Q7ZV60|BCS1_DANRE Mitochondrial chaperone BCS1
31312555172671131d21b4e50da4e4db	18	11	7	n18	41	I	-0.6524251570260057	GasdevGasmat	Neutral	Q7ZV60|BCS1_DANRE Mitochondrial chaperone BCS1
89a707449dcfde075752bc31ef47790a	9	8	2	n15	17	H	0.1701785516116738	GasdevGasmat	Neutral	Q6DEJ5|AASD1_DANRE Alanyl-tRNA editing protein Aarsd1
89a707449dcfde075752bc31ef47790a	N15	8	9	n15	n19	C	0.02962933275249285	GasdevGasmat	Neutral	Q6DEJ5|AASD1_DANRE Alanyl-tRNA editing protein Aarsd1
89a707449dcfde075752bc31ef47790a	N23	9	10	n19	n21	D	0.38836674211693734	GasdevGasmat	Neutral	Q6DEJ5|AASD1_DANRE Alanyl-tRNA editing protein Aarsd1
89a707449dcfde075752bc31ef47790a	26	10	5	n21	28	J	0.7537304547356988	GasdevGasmat	Neutral	Q6DEJ5|AASD1_DANRE Alanyl-tRNA editing protein Aarsd1
89a707449dcfde075752bc31ef47790a	18	9	6	n19	44	I	-0.2968752000377706	GasdevGasmat	Neutral	Q6DEJ5|AASD1_DANRE Alanyl-tRNA editing protein Aarsd1
d124ed6dcbb9bcae58aa914957b32a4e	4	8	1	n9	10	F	-0.22713993400328955	GasdevGasmat	Neutral	Q6DDF0|WDR37_XENLA WD repeat-containing protein 37
d124ed6dcbb9bcae58aa914957b32a4e	9	9	2	n14	16	H	-0.1329540032062291	GasdevGasmat	Neutral	Q6DDF0|WDR37_XENLA WD repeat-containing protein 37
d124ed6dcbb9bcae58aa914957b32a4e	N15	9	10	n14	n18	C	0.320573597600539	GasdevGasmat	Neutral	Q6DDF0|WDR37_XENLA WD repeat-containing protein 37
8ede7fc75b85a25a0d749f0cd5249376	4	9	1	n8	9	F	-0.038729409853085324	GasdevGasmat	Neutral	Q5RKJ1|MAEA_RAT Macrophage erythroblast attacher
8ede7fc75b85a25a0d749f0cd5249376	N23	12	13	n15	n17	D	1.717881205978986	GasdevGasmat	Neutral	Q5RKJ1|MAEA_RAT Macrophage erythroblast attacher
8ede7fc75b85a25a0d749f0cd5249376	26	13	6	n17	24	J	1.6705732947953749	GasdevGasmat	Neutral	Q5RKJ1|MAEA_RAT Macrophage erythroblast attacher
8ede7fc75b85a25a0d749f0cd5249376	18	12	7	n15	37	I	0.6307932609049852	GasdevGasmat	Neutral	Q5RKJ1|MAEA_RAT Macrophage erythroblast attacher
4a2eef7f7ed162c06d01eca25b734b48	4	9	1	n8	9	F	-0.2547610076386693	GasdevGasmat	Neutral	Q9CWU9|NUP37_MOUSE Nucleoporin Nup37
4a2eef7f7ed162c06d01eca25b734b48	9	11	3	n15	17	H	0.20318773179225066	GasdevGasmat	Neutral	Q9CWU9|NUP37_MOUSE Nucleoporin Nup37
4a2eef7f7ed162c06d01eca25b734b48	N15	11	12	n15	n19	C	0.19388687175446576	GasdevGasmat	Neutral	Q9CWU9|NUP37_MOUSE Nucleoporin Nup37
4a2eef7f7ed162c06d01eca25b734b48	N23	12	13	n19	n23	D	0.3936292208055748	GasdevGasmat	Neutral	Q9CWU9|NUP37_MOUSE Nucleoporin Nup37
4a2eef7f7ed162c06d01eca25b734b48	26	13	7	n23	29	J	0.8081634230590166	GasdevGasmat	Neutral	Q9CWU9|NUP37_MOUSE Nucleoporin Nup37
4a2eef7f7ed162c06d01eca25b734b48	18	12	8	n19	44	I	-0.13040730587262137	GasdevGasmat	Neutral	Q9CWU9|NUP37_MOUSE Nucleoporin Nup37
ec7c3385775a6c279695a93fc348e9cd	4	8	1	n8	9	F	2.2947239893882556	GasdevGasmat	Positive	O77792|UCP3_BOVIN Mitochondrial uncoupling protein 3
ec7c3385775a6c279695a93fc348e9cd	18	13	5	n22	32	I	-0.08942182431376745	GasdevGasmat	Neutral	O77792|UCP3_BOVIN Mitochondrial uncoupling protein 3
417a3a9cf400a53133c03cd647d39d94	4	8	1	n11	12	F	-0.6634516558337601	GasdevGasmat	Neutral	Q6PC62|SPG21_DANRE Maspardin
417a3a9cf400a53133c03cd647d39d94	N23	11	12	n21	n23	D	0.41175343425133737	GasdevGasmat	Neutral	Q6PC62|SPG21_DANRE Maspardin
417a3a9cf400a53133c03cd647d39d94	26	12	6	n23	30	J	-0.19697945145340442	GasdevGasmat	Neutral	Q6PC62|SPG21_DANRE Maspardin
417a3a9cf400a53133c03cd647d39d94	18	11	7	n21	44	I	-1.0889460308880143	GasdevGasmat	Neutral	Q6PC62|SPG21_DANRE Maspardin
799054da6eea3ec03c2150d5962a6743	9	12	3	n11	12	H	0.12346230641255905	GasdevGasmat	Neutral	F6Z5C0|UBP15_XENTR Ubiquitin carboxyl-terminal hydrolase 15
799054da6eea3ec03c2150d5962a6743	N15	12	13	n11	n15	C	0.44355749290834284	GasdevGasmat	Neutral	F6Z5C0|UBP15_XENTR Ubiquitin carboxyl-terminal hydrolase 15
799054da6eea3ec03c2150d5962a6743	N23	13	14	n15	n18	D	0.27720747411330215	GasdevGasmat	Neutral	F6Z5C0|UBP15_XENTR Ubiquitin carboxyl-terminal hydrolase 15
799054da6eea3ec03c2150d5962a6743	26	14	4	n18	15	J	0.6547030800528275	GasdevGasmat	Neutral	F6Z5C0|UBP15_XENTR Ubiquitin carboxyl-terminal hydrolase 15
799054da6eea3ec03c2150d5962a6743	18	13	7	n15	38	I	0.1419068281024226	GasdevGasmat	Neutral	F6Z5C0|UBP15_XENTR Ubiquitin carboxyl-terminal hydrolase 15
3d5654667db137e42c757a0a73fd153f	N23	13	14	n18	n20	D	-0.4708364587818648	GasdevGasmat	Neutral	Q498K9|L14BB_XENLA Protein LSM14 homolog B-B
3d5654667db137e42c757a0a73fd153f	26	14	7	n20	27	J	1.602019532460416	GasdevGasmat	Neutral	Q498K9|L14BB_XENLA Protein LSM14 homolog B-B
3d5654667db137e42c757a0a73fd153f	18	13	8	n18	42	I	0.31309184626043063	GasdevGasmat	Neutral	Q498K9|L14BB_XENLA Protein LSM14 homolog B-B
6d65a71c1159d0ee182d414c71a58dc0	4	8	1	n6	8	F	-0.040142634387453746	GasdevGasmat	Neutral	Q2TBL4|RPC3_BOVIN DNA-directed RNA polymerase III subunit RPC3
6d65a71c1159d0ee182d414c71a58dc0	9	10	3	n12	13	H	0.26555959588927786	GasdevGasmat	Neutral	Q2TBL4|RPC3_BOVIN DNA-directed RNA polymerase III subunit RPC3
6d65a71c1159d0ee182d414c71a58dc0	N15	10	11	n12	n16	C	-0.39902347364706797	GasdevGasmat	Neutral	Q2TBL4|RPC3_BOVIN DNA-directed RNA polymerase III subunit RPC3
6d65a71c1159d0ee182d414c71a58dc0	N23	11	12	n16	n20	D	-0.5636656508197927	GasdevGasmat	Neutral	Q2TBL4|RPC3_BOVIN DNA-directed RNA polymerase III subunit RPC3
6d65a71c1159d0ee182d414c71a58dc0	26	12	6	n20	24	J	0.4234470912884665	GasdevGasmat	Neutral	Q2TBL4|RPC3_BOVIN DNA-directed RNA polymerase III subunit RPC3
6d65a71c1159d0ee182d414c71a58dc0	18	11	7	n16	40	I	0.14280057097064366	GasdevGasmat	Neutral	Q2TBL4|RPC3_BOVIN DNA-directed RNA polymerase III subunit RPC3
e1d9aec6f3b1b14b1b6895742fcdf8e8	4	8	1	n9	10	F	-0.5134818332386412	GasdevGasmat	Neutral	Q8VCD5|MED17_MOUSE Mediator of RNA polymerase II transcription subunit 17
e1d9aec6f3b1b14b1b6895742fcdf8e8	9	10	3	n14	16	H	0.7031442450714213	GasdevGasmat	Neutral	Q8VCD5|MED17_MOUSE Mediator of RNA polymerase II transcription subunit 17
e1d9aec6f3b1b14b1b6895742fcdf8e8	N15	10	11	n14	n18	C	0.26317872401773335	GasdevGasmat	Neutral	Q8VCD5|MED17_MOUSE Mediator of RNA polymerase II transcription subunit 17
e1d9aec6f3b1b14b1b6895742fcdf8e8	18	11	7	n18	44	I	-0.050604887112921194	GasdevGasmat	Neutral	Q8VCD5|MED17_MOUSE Mediator of RNA polymerase II transcription subunit 17
801b35cbc8b29aa7ea1ad680f4f37faa	4	9	1	n8	9	F	0.5580025467952487	GasdevGasmat	Neutral	Q9HCU5|PREB_HUMAN Prolactin regulatory element-binding protein
801b35cbc8b29aa7ea1ad680f4f37faa	9	12	4	n14	16	H	0.24526208604508734	GasdevGasmat	Neutral	Q9HCU5|PREB_HUMAN Prolactin regulatory element-binding protein
801b35cbc8b29aa7ea1ad680f4f37faa	N15	12	13	n14	n18	C	1.4555278672614063	GasdevGasmat	Neutral	Q9HCU5|PREB_HUMAN Prolactin regulatory element-binding protein
801b35cbc8b29aa7ea1ad680f4f37faa	18	13	8	n18	41	I	0.2998958688308355	GasdevGasmat	Neutral	Q9HCU5|PREB_HUMAN Prolactin regulatory element-binding protein
7464d377b0223fc6a6f5d3d89107983f	9	11	2	n11	12	H	0.16478791607765197	GasdevGasmat	Neutral	Q68FF0|K1841_MOUSE Uncharacterized protein KIAA1841
7464d377b0223fc6a6f5d3d89107983f	N15	11	12	n11	n15	C	0.1835047193528285	GasdevGasmat	Neutral	Q68FF0|K1841_MOUSE Uncharacterized protein KIAA1841
7464d377b0223fc6a6f5d3d89107983f	N23	12	13	n15	n18	D	0.18421457470708574	GasdevGasmat	Neutral	Q68FF0|K1841_MOUSE Uncharacterized protein KIAA1841
7464d377b0223fc6a6f5d3d89107983f	26	13	5	n18	23	J	1.5679379850331165	GasdevGasmat	Neutral	Q68FF0|K1841_MOUSE Uncharacterized protein KIAA1841
7464d377b0223fc6a6f5d3d89107983f	18	12	6	n15	37	I	-0.025088024930791313	GasdevGasmat	Neutral	Q68FF0|K1841_MOUSE Uncharacterized protein KIAA1841
5a2850fd6a76f4b4dd0c741e10254858	26	10	5	n19	29	J	0.7763669291682717	GasdevGasmat	Neutral	Q6P0U0|NAGA_DANRE N-acetylglucosamine-6-phosphate deacetylase {ECO:0000250|UniProtKB:Q9Y303}
ce859abdd8e63b1376f03b9625713448	N23	8	9	n13	n16	D	0.35324797680069947	GasdevGasmat	Neutral	Q6NZK8|PTPC1_MOUSE Protein tyrosine phosphatase domain-containing protein 1
ce859abdd8e63b1376f03b9625713448	18	8	6	n13	35	I	-0.30258769693522664	GasdevGasmat	Neutral	Q6NZK8|PTPC1_MOUSE Protein tyrosine phosphatase domain-containing protein 1
33c3350b6f5ef11486b1182d70504b4a	4	8	1	n4	4	F	0.12833369229633776	GasdevGasmat	Neutral	Q58D06|WDR74_BOVIN WD repeat-containing protein 74
33c3350b6f5ef11486b1182d70504b4a	9	10	3	n9	10	H	-0.1116154387892092	GasdevGasmat	Neutral	Q58D06|WDR74_BOVIN WD repeat-containing protein 74
33c3350b6f5ef11486b1182d70504b4a	N15	10	11	n9	n13	C	1.3341978055224828	GasdevGasmat	Neutral	Q58D06|WDR74_BOVIN WD repeat-containing protein 74
33c3350b6f5ef11486b1182d70504b4a	18	11	7	n13	38	I	-0.25382154372242904	GasdevGasmat	Neutral	Q58D06|WDR74_BOVIN WD repeat-containing protein 74
e4cd8594aebe6ce54f6a4c00375171c0	4	8	1	n9	10	F	-0.2731117628425797	GasdevGasmat	Neutral	Q8R2K4|TAF6L_MOUSE TAF6-like RNA polymerase II p300/CBP-associated factor-associated factor 65 kDa subunit 6L
e4cd8594aebe6ce54f6a4c00375171c0	9	10	3	n14	16	H	1.2787449759650098	GasdevGasmat	Neutral	Q8R2K4|TAF6L_MOUSE TAF6-like RNA polymerase II p300/CBP-associated factor-associated factor 65 kDa subunit 6L
e4cd8594aebe6ce54f6a4c00375171c0	N15	10	11	n14	n18	C	0.3244920767924035	GasdevGasmat	Neutral	Q8R2K4|TAF6L_MOUSE TAF6-like RNA polymerase II p300/CBP-associated factor-associated factor 65 kDa subunit 6L
e4cd8594aebe6ce54f6a4c00375171c0	N23	11	12	n18	n23	D	0.014121560877904032	GasdevGasmat	Neutral	Q8R2K4|TAF6L_MOUSE TAF6-like RNA polymerase II p300/CBP-associated factor-associated factor 65 kDa subunit 6L
e4cd8594aebe6ce54f6a4c00375171c0	26	12	6	n23	29	J	0.8842902949313296	GasdevGasmat	Neutral	Q8R2K4|TAF6L_MOUSE TAF6-like RNA polymerase II p300/CBP-associated factor-associated factor 65 kDa subunit 6L
e4cd8594aebe6ce54f6a4c00375171c0	18	11	7	n18	42	I	0.23755401017172345	GasdevGasmat	Neutral	Q8R2K4|TAF6L_MOUSE TAF6-like RNA polymerase II p300/CBP-associated factor-associated factor 65 kDa subunit 6L
f0cf0f0a4aa472f583eae85ba648a025	4	9	1	n7	8	F	-0.4957285580174811	GasdevGasmat	Neutral	Q99P21|MUTYH_MOUSE Adenine DNA glycosylase
8480c37dd8a2590e203f9c0015a7159e	9	10	2	n13	15	H	-0.4312163360800978	GasdevGasmat	Neutral	Q91ZM2|SH2B1_MOUSE SH2B adapter protein 1
8480c37dd8a2590e203f9c0015a7159e	26	12	3	n22	22	J	-0.23407953861877104	GasdevGasmat	Neutral	Q91ZM2|SH2B1_MOUSE SH2B adapter protein 1
328f39d37a00916a2bb11162bd9010b1	18	10	4	n12	33	I	0.2902706110675073	GasdevGasmat	Neutral	Q4U0S5|PAF1_DANRE RNA polymerase II-associated factor 1 homolog
1aa0bb89b0ee16809d4fde0cdc5fda0e	4	7	1	n11	12	F	-0.23893212654055382	GasdevGasmat	Neutral	Q05A36|MEX3C_MOUSE RNA-binding E3 ubiquitin-protein ligase MEX3C
1aa0bb89b0ee16809d4fde0cdc5fda0e	N15	8	9	n14	n15	C	1.6680564056683898	GasdevGasmat	Neutral	Q05A36|MEX3C_MOUSE RNA-binding E3 ubiquitin-protein ligase MEX3C
1aa0bb89b0ee16809d4fde0cdc5fda0e	N23	9	10	n15	n17	D	2.2015589792806867	GasdevGasmat	Positive	Q05A36|MEX3C_MOUSE RNA-binding E3 ubiquitin-protein ligase MEX3C
1aa0bb89b0ee16809d4fde0cdc5fda0e	26	10	4	n17	23	J	3.485943645246651	GasdevGasmat	Positive	Q05A36|MEX3C_MOUSE RNA-binding E3 ubiquitin-protein ligase MEX3C
1aa0bb89b0ee16809d4fde0cdc5fda0e	18	9	5	n15	34	I	-0.7492718092373819	GasdevGasmat	Neutral	Q05A36|MEX3C_MOUSE RNA-binding E3 ubiquitin-protein ligase MEX3C
1aa0bb89b0ee16809d4fde0cdc5fda0e	9	8	6	n14	41	H	-1.8382303559776332	GasdevGasmat	Neutral	Q05A36|MEX3C_MOUSE RNA-binding E3 ubiquitin-protein ligase MEX3C
2d68e483800057c3fe17bf86abc90109	26	12	5	n20	25	J	-0.3930792665186083	GasdevGasmat	Neutral	P56597|NDK5_HUMAN Nucleoside diphosphate kinase homolog 5
1e2b0f38063d44d2aa7f98db8a6f6828	9	11	3	n13	15	H	-0.3926835001933013	GasdevGasmat	Neutral	D3ZV31|ZCHC4_RAT Zinc finger CCHC domain-containing protein 4
1e2b0f38063d44d2aa7f98db8a6f6828	N15	11	12	n13	n17	C	0.7693955879200899	GasdevGasmat	Neutral	D3ZV31|ZCHC4_RAT Zinc finger CCHC domain-containing protein 4
1e2b0f38063d44d2aa7f98db8a6f6828	18	12	8	n17	44	I	0.9355552675154658	GasdevGasmat	Neutral	D3ZV31|ZCHC4_RAT Zinc finger CCHC domain-containing protein 4
4698d8748ca56797aa88545c23b71a6e	4	8	1	n6	6	F	-0.9561346356163395	GasdevGasmat	Neutral	Q9NW38|FANCL_HUMAN E3 ubiquitin-protein ligase FANCL
4698d8748ca56797aa88545c23b71a6e	9	10	3	n11	12	H	-0.6911785719104535	GasdevGasmat	Neutral	Q9NW38|FANCL_HUMAN E3 ubiquitin-protein ligase FANCL
4698d8748ca56797aa88545c23b71a6e	N15	10	11	n11	n17	C	1.250134842144502	GasdevGasmat	Neutral	Q9NW38|FANCL_HUMAN E3 ubiquitin-protein ligase FANCL
4698d8748ca56797aa88545c23b71a6e	18	11	7	n17	42	I	0.8149525535423333	GasdevGasmat	Neutral	Q9NW38|FANCL_HUMAN E3 ubiquitin-protein ligase FANCL
80346e1e2fb85ba715b33b625e466549	9	11	3	n11	11	H	-0.2021644097047313	GasdevGasmat	Neutral	P24898|JUNB_RAT Transcription factor jun-B
80346e1e2fb85ba715b33b625e466549	N15	11	12	n11	n15	C	-1.518005459151167	GasdevGasmat	Neutral	P24898|JUNB_RAT Transcription factor jun-B
80346e1e2fb85ba715b33b625e466549	N23	12	13	n15	n20	D	-0.2853892161217964	GasdevGasmat	Neutral	P24898|JUNB_RAT Transcription factor jun-B
80346e1e2fb85ba715b33b625e466549	26	13	6	n20	22	J	1.3771181909663948	GasdevGasmat	Neutral	P24898|JUNB_RAT Transcription factor jun-B
2c839bf3e17e3171f87fcd3bfe0dbbf2	4	9	8	n8	42	F	-0.004007071810002077	GasdevGasmat	Neutral	Q6AXN4|NDC1_RAT Nucleoporin NDC1
c76e83ffae4f0e9e84644defcb9b337a	N15	11	12	n8	n9	C	-0.8805271429333533	GasdevGasmat	Neutral	P43935|Y077_HAEIN Uncharacterized protein HI_0077
c76e83ffae4f0e9e84644defcb9b337a	N23	12	13	n9	n15	D	-0.8108118210911699	GasdevGasmat	Neutral	P43935|Y077_HAEIN Uncharacterized protein HI_0077
c76e83ffae4f0e9e84644defcb9b337a	26	13	2	n15	11	J	0.1269875862190035	GasdevGasmat	Neutral	P43935|Y077_HAEIN Uncharacterized protein HI_0077
c76e83ffae4f0e9e84644defcb9b337a	18	12	6	n9	33	I	-0.012484467660699642	GasdevGasmat	Neutral	P43935|Y077_HAEIN Uncharacterized protein HI_0077
c76e83ffae4f0e9e84644defcb9b337a	9	11	7	n8	36	H	0.4310819955353659	GasdevGasmat	Neutral	P43935|Y077_HAEIN Uncharacterized protein HI_0077
1d44aa75ebe6ac2dd13682d3b9a48d63	9	12	4	n15	17	H	0.3522756005134994	GasdevGasmat	Neutral	Q9QZN3|FBX8_MOUSE F-box only protein 8
1d44aa75ebe6ac2dd13682d3b9a48d63	N15	12	13	n15	n19	C	0.6787692772836809	GasdevGasmat	Neutral	Q9QZN3|FBX8_MOUSE F-box only protein 8
1d44aa75ebe6ac2dd13682d3b9a48d63	N23	13	14	n19	n22	D	0.28428247539178386	GasdevGasmat	Neutral	Q9QZN3|FBX8_MOUSE F-box only protein 8
1d44aa75ebe6ac2dd13682d3b9a48d63	26	14	7	n22	30	J	3.2235783181761724	GasdevGasmat	Positive	Q9QZN3|FBX8_MOUSE F-box only protein 8
1d44aa75ebe6ac2dd13682d3b9a48d63	18	13	8	n19	44	I	0.36210414342024055	GasdevGasmat	Neutral	Q9QZN3|FBX8_MOUSE F-box only protein 8
411827f29169b704c943fbc4047a7b4b	9	8	1	n6	7	H	-1.1185923425345734	GasdevGasmat	Neutral	Q28IT1|ERLEC_XENTR Endoplasmic reticulum lectin 1
411827f29169b704c943fbc4047a7b4b	N15	8	9	n6	n12	C	1.1143790066754176	GasdevGasmat	Neutral	Q28IT1|ERLEC_XENTR Endoplasmic reticulum lectin 1
411827f29169b704c943fbc4047a7b4b	N23	9	10	n12	n16	D	2.183560347797024	GasdevGasmat	Positive	Q28IT1|ERLEC_XENTR Endoplasmic reticulum lectin 1
411827f29169b704c943fbc4047a7b4b	26	10	4	n16	19	J	-0.12965984274535478	GasdevGasmat	Neutral	Q28IT1|ERLEC_XENTR Endoplasmic reticulum lectin 1
411827f29169b704c943fbc4047a7b4b	18	9	5	n12	32	I	-0.9861472710012711	GasdevGasmat	Neutral	Q28IT1|ERLEC_XENTR Endoplasmic reticulum lectin 1
411827f29169b704c943fbc4047a7b4b	4	7	6	n4	36	F	-0.2772465151565361	GasdevGasmat	Neutral	Q28IT1|ERLEC_XENTR Endoplasmic reticulum lectin 1
1db9894b040700ce4392dba405cc092c	18	11	4	n18	27	I	-0.7000136944248827	GasdevGasmat	Neutral	P42335|IP3KB_RAT Inositol-trisphosphate 3-kinase B
1db9894b040700ce4392dba405cc092c	N23	11	12	n18	n32	D	1.4438382341421423	GasdevGasmat	Neutral	P42335|IP3KB_RAT Inositol-trisphosphate 3-kinase B
1db9894b040700ce4392dba405cc092c	26	12	7	n32	37	J	0.9045129189150959	GasdevGasmat	Neutral	P42335|IP3KB_RAT Inositol-trisphosphate 3-kinase B
aa62032f041d752a0e5bd25d4d2d7c96	9	12	2	n12	13	H	-1.4171824606003989	GasdevGasmat	Neutral	Q28CZ7|ISPD_XENTR Isoprenoid synthase domain-containing protein
aa62032f041d752a0e5bd25d4d2d7c96	N15	12	13	n12	n16	C	-0.18479690030943915	GasdevGasmat	Neutral	Q28CZ7|ISPD_XENTR Isoprenoid synthase domain-containing protein
aa62032f041d752a0e5bd25d4d2d7c96	18	13	7	n16	41	I	1.7487658514286228	GasdevGasmat	Neutral	Q28CZ7|ISPD_XENTR Isoprenoid synthase domain-containing protein
79812ee02493c3db910c8a9201e18de0	4	8	1	n6	6	F	-0.35426397969269513	GasdevGasmat	Neutral	P20664|PRI1_MOUSE DNA primase small subunit
79812ee02493c3db910c8a9201e18de0	9	10	3	n12	13	H	0.2531636896294422	GasdevGasmat	Neutral	P20664|PRI1_MOUSE DNA primase small subunit
79812ee02493c3db910c8a9201e18de0	N15	10	11	n12	n16	C	1.776186112484375	GasdevGasmat	Neutral	P20664|PRI1_MOUSE DNA primase small subunit
79812ee02493c3db910c8a9201e18de0	18	11	7	n16	36	I	-0.43049339526718783	GasdevGasmat	Neutral	P20664|PRI1_MOUSE DNA primase small subunit
b5e0564724ea36fc4df8f69a6881404f	9	11	2	n11	11	H	-1.9086462734766292	GasdevGasmat	Neutral	Q8C1A9|ABD18_MOUSE Protein ABHD18 {ECO:0000305}
adeb05ce8733838997aae9fa7c2024af	4	9	1	n9	10	F	0.05189449886109865	GasdevGasmat	Neutral	Q5FWU8|ZMY10_XENLA Zinc finger MYND domain-containing protein 10
24cb0790ca43b2145784c434428c2e03	9	10	3	n15	16	H	-0.270166770597345	GasdevGasmat	Neutral	Q9D4H2|GCC1_MOUSE GRIP and coiled-coil domain-containing protein 1
24cb0790ca43b2145784c434428c2e03	N15	10	11	n15	n17	C	0.6029138222682057	GasdevGasmat	Neutral	Q9D4H2|GCC1_MOUSE GRIP and coiled-coil domain-containing protein 1
24cb0790ca43b2145784c434428c2e03	N23	11	12	n17	n21	D	-0.32598040180450866	GasdevGasmat	Neutral	Q9D4H2|GCC1_MOUSE GRIP and coiled-coil domain-containing protein 1
24cb0790ca43b2145784c434428c2e03	26	12	6	n21	27	J	-0.7741900697167453	GasdevGasmat	Neutral	Q9D4H2|GCC1_MOUSE GRIP and coiled-coil domain-containing protein 1
24cb0790ca43b2145784c434428c2e03	18	11	7	n17	42	I	1.080221437530774	GasdevGasmat	Neutral	Q9D4H2|GCC1_MOUSE GRIP and coiled-coil domain-containing protein 1
765bf78b575ddab85f528fc258cfc022	9	10	2	n11	12	H	-0.23068920106135582	GasdevGasmat	Neutral	Q96L50|LLR1_HUMAN Leucine-rich repeat protein 1
765bf78b575ddab85f528fc258cfc022	N15	10	11	n11	n15	C	-0.2918124814984109	GasdevGasmat	Neutral	Q96L50|LLR1_HUMAN Leucine-rich repeat protein 1
765bf78b575ddab85f528fc258cfc022	N23	11	12	n15	n19	D	-0.24291086240014587	GasdevGasmat	Neutral	Q96L50|LLR1_HUMAN Leucine-rich repeat protein 1
765bf78b575ddab85f528fc258cfc022	18	11	8	n15	41	I	-0.06436625603960168	GasdevGasmat	Neutral	Q96L50|LLR1_HUMAN Leucine-rich repeat protein 1
8f4185ad27c681c0c614f586e8079c96	9	12	4	n11	12	H	0.8660028265633682	GasdevGasmat	Neutral	P27808|MGAT1_MOUSE Alpha-1,3-mannosyl-glycoprotein 2-beta-N-acetylglucosaminyltransferase
8f4185ad27c681c0c614f586e8079c96	N15	12	13	n11	n14	C	0.9743460972941429	GasdevGasmat	Neutral	P27808|MGAT1_MOUSE Alpha-1,3-mannosyl-glycoprotein 2-beta-N-acetylglucosaminyltransferase
8f4185ad27c681c0c614f586e8079c96	N23	13	14	n14	n16	D	0.21700298082819497	GasdevGasmat	Neutral	P27808|MGAT1_MOUSE Alpha-1,3-mannosyl-glycoprotein 2-beta-N-acetylglucosaminyltransferase
8f4185ad27c681c0c614f586e8079c96	26	14	7	n16	22	J	1.3422012536123522	GasdevGasmat	Neutral	P27808|MGAT1_MOUSE Alpha-1,3-mannosyl-glycoprotein 2-beta-N-acetylglucosaminyltransferase
8f4185ad27c681c0c614f586e8079c96	18	13	8	n14	38	I	0.8533703868662345	GasdevGasmat	Neutral	P27808|MGAT1_MOUSE Alpha-1,3-mannosyl-glycoprotein 2-beta-N-acetylglucosaminyltransferase
451cd267642c056289d930de9e012170	26	12	4	n12	23	J	1.6321500634999264	GasdevGasmat	Neutral	Q4R7T7|TBD_MACFA Tubulin delta chain
a2506241c7d9d88c9af7b72efb25631d	N23	11	12	n11	n13	D	-0.6975170791235353	GasdevGasmat	Neutral	Q3U3V8|XRRA1_MOUSE X-ray radiation resistance-associated protein 1
a2506241c7d9d88c9af7b72efb25631d	18	11	8	n11	39	I	-0.8000438779311183	GasdevGasmat	Neutral	Q3U3V8|XRRA1_MOUSE X-ray radiation resistance-associated protein 1
0e8e747f2790287a79d1fc0975531434	4	8	1	n8	9	F	-0.21581646838597784	GasdevGasmat	Neutral	Q2TBI1|NSE4A_BOVIN Non-structural maintenance of chromosomes element 4 homolog A
0e8e747f2790287a79d1fc0975531434	26	12	6	n22	26	J	0.25077186747435776	GasdevGasmat	Neutral	Q2TBI1|NSE4A_BOVIN Non-structural maintenance of chromosomes element 4 homolog A
e7c90d7af0632022a6822af18731f7f0	9	11	2	n12	13	H	0.5780476870720714	GasdevGasmat	Neutral	Q5TJF5|DHB8_CANLF Estradiol 17-beta-dehydrogenase 8
e7c90d7af0632022a6822af18731f7f0	26	13	5	n22	29	J	0.029119455566362824	GasdevGasmat	Neutral	Q5TJF5|DHB8_CANLF Estradiol 17-beta-dehydrogenase 8
0b20e5f2233781df1db0f314b98ec3b8	26	11	6	n22	31	J	2.262363087801479	GasdevGasmat	Positive	Q99J39|DCMC_MOUSE Malonyl-CoA decarboxylase, mitochondrial
b637b21bcbcc66a32965e06962a652aa	N15	9	10	n15	n16	C	-1.3966935873588977	GasdevGasmat	Neutral	Q9NRH2|SNRK_HUMAN SNF-related serine/threonine-protein kinase
b637b21bcbcc66a32965e06962a652aa	N23	10	11	n16	n20	D	-0.41113463919706567	GasdevGasmat	Neutral	Q9NRH2|SNRK_HUMAN SNF-related serine/threonine-protein kinase
b637b21bcbcc66a32965e06962a652aa	26	11	5	n20	25	J	0.18408901530275004	GasdevGasmat	Neutral	Q9NRH2|SNRK_HUMAN SNF-related serine/threonine-protein kinase
b637b21bcbcc66a32965e06962a652aa	18	10	6	n16	41	I	-0.6541451341958591	GasdevGasmat	Neutral	Q9NRH2|SNRK_HUMAN SNF-related serine/threonine-protein kinase
b637b21bcbcc66a32965e06962a652aa	9	9	7	n15	42	H	-2.153211505493025	GasdevGasmat	Negative	Q9NRH2|SNRK_HUMAN SNF-related serine/threonine-protein kinase
88be3dbee713a670fa076dc21105323d	18	10	4	n16	28	I	-0.42809484774232953	GasdevGasmat	Neutral	P16591|FER_HUMAN Tyrosine-protein kinase Fer
ed773b8c2e509eada54a410f2046db78	4	8	1	n9	8	F	-0.08504450385577302	GasdevGasmat	Neutral	Q5RBZ2|MEP50_PONAB Methylosome protein 50
ed773b8c2e509eada54a410f2046db78	N23	11	12	n19	n21	D	0.14900608749503652	GasdevGasmat	Neutral	Q5RBZ2|MEP50_PONAB Methylosome protein 50
ed773b8c2e509eada54a410f2046db78	26	12	6	n21	26	J	1.3807931108483422	GasdevGasmat	Neutral	Q5RBZ2|MEP50_PONAB Methylosome protein 50
ed773b8c2e509eada54a410f2046db78	18	11	7	n19	40	I	0.35958930509563036	GasdevGasmat	Neutral	Q5RBZ2|MEP50_PONAB Methylosome protein 50
dc2654e30f4cbb69cfba476b13a4c17a	N23	12	13	n18	n19	D	1.4707514380491211	GasdevGasmat	Neutral	Q99K82|SMOX_MOUSE Spermine oxidase
dc2654e30f4cbb69cfba476b13a4c17a	26	13	7	n19	30	J	-2.1640308193343176	GasdevGasmat	Negative	Q99K82|SMOX_MOUSE Spermine oxidase
d22b32447be6b504639ce17e7967fdcb	4	9	2	n12	12	F	-0.20770645942171628	GasdevGasmat	Neutral	Q27HK4|MTX1_PIG Metaxin-1
d22b32447be6b504639ce17e7967fdcb	9	10	3	n14	15	H	0.3813316485319945	GasdevGasmat	Neutral	Q27HK4|MTX1_PIG Metaxin-1
d22b32447be6b504639ce17e7967fdcb	N15	10	11	n14	n18	C	0.11128913169177869	GasdevGasmat	Neutral	Q27HK4|MTX1_PIG Metaxin-1
d22b32447be6b504639ce17e7967fdcb	N23	11	12	n18	n22	D	0.1497785134402507	GasdevGasmat	Neutral	Q27HK4|MTX1_PIG Metaxin-1
d22b32447be6b504639ce17e7967fdcb	26	12	6	n22	26	J	1.6816448416644403	GasdevGasmat	Neutral	Q27HK4|MTX1_PIG Metaxin-1
d22b32447be6b504639ce17e7967fdcb	18	11	7	n18	41	I	-0.024454907291059435	GasdevGasmat	Neutral	Q27HK4|MTX1_PIG Metaxin-1
21c882216b3b225e6c4431cf25f58171	9	11	3	n15	17	H	0.2972390245721751	GasdevGasmat	Neutral	Q6ZQL4|WDR43_MOUSE WD repeat-containing protein 43
a776d64829e14d09d3c713b988e4824e	9	12	4	n13	16	H	0.2734562347010754	GasdevGasmat	Neutral	Q8T773|MDH1B_BRAFL Putative malate dehydrogenase 1B
a776d64829e14d09d3c713b988e4824e	N15	12	13	n13	n19	C	0.37474037692703394	GasdevGasmat	Neutral	Q8T773|MDH1B_BRAFL Putative malate dehydrogenase 1B
870aaa485d3dd0eb23b1eb246da0798b	4	8	1	n10	11	F	-0.5436268728367659	GasdevGasmat	Neutral	Q5SRX1|TM1L2_MOUSE TOM1-like protein 2
870aaa485d3dd0eb23b1eb246da0798b	9	10	3	n15	17	H	-0.37592129172378147	GasdevGasmat	Neutral	Q5SRX1|TM1L2_MOUSE TOM1-like protein 2
870aaa485d3dd0eb23b1eb246da0798b	N15	10	11	n15	n19	C	-0.003524013407682579	GasdevGasmat	Neutral	Q5SRX1|TM1L2_MOUSE TOM1-like protein 2
870aaa485d3dd0eb23b1eb246da0798b	18	11	4	n19	21	I	-0.6438604601392509	GasdevGasmat	Neutral	Q5SRX1|TM1L2_MOUSE TOM1-like protein 2
870aaa485d3dd0eb23b1eb246da0798b	N23	11	12	n19	n32	D	0.8297780520969268	GasdevGasmat	Neutral	Q5SRX1|TM1L2_MOUSE TOM1-like protein 2
870aaa485d3dd0eb23b1eb246da0798b	26	12	5	n32	33	J	-0.08636955682860817	GasdevGasmat	Neutral	Q5SRX1|TM1L2_MOUSE TOM1-like protein 2
a839302d20460df14dd8e144eb6a054c	4	8	1	n8	9	F	0.598309188807947	GasdevGasmat	Neutral	Q5ZKP7|S2536_CHICK Solute carrier family 25 member 36
a839302d20460df14dd8e144eb6a054c	9	11	4	n14	16	H	-0.8075441147446165	GasdevGasmat	Neutral	Q5ZKP7|S2536_CHICK Solute carrier family 25 member 36
a839302d20460df14dd8e144eb6a054c	N15	11	12	n14	n18	C	0.8093451114696569	GasdevGasmat	Neutral	Q5ZKP7|S2536_CHICK Solute carrier family 25 member 36
a839302d20460df14dd8e144eb6a054c	18	12	5	n18	27	I	1.4252733294784112	GasdevGasmat	Neutral	Q5ZKP7|S2536_CHICK Solute carrier family 25 member 36
f8962c9773bf1f3894d43161a10871ac	4	8	1	n5	4	F	-0.38660901207551973	GasdevGasmat	Neutral	Q9D0F6|RFC5_MOUSE Replication factor C subunit 5
f8962c9773bf1f3894d43161a10871ac	9	10	3	n10	10	H	-0.20502690926743042	GasdevGasmat	Neutral	Q9D0F6|RFC5_MOUSE Replication factor C subunit 5
8eccfe56ba5de55e6d12093e3db1cef4	9	10	2	n12	14	H	-0.1537683114303921	GasdevGasmat	Neutral	Q5U2V9|TM39A_RAT Transmembrane protein 39A
8eccfe56ba5de55e6d12093e3db1cef4	26	12	5	n20	26	J	0.5698617769879178	GasdevGasmat	Neutral	Q5U2V9|TM39A_RAT Transmembrane protein 39A
8eccfe56ba5de55e6d12093e3db1cef4	4	8	7	n8	41	F	-0.11542072532705969	GasdevGasmat	Neutral	Q5U2V9|TM39A_RAT Transmembrane protein 39A
f62089095bb22d35d5c004a0de0dcbaf	9	10	3	n8	9	H	-0.7719428342028178	GasdevGasmat	Neutral	O88874|CCNK_MOUSE Cyclin-K
f62089095bb22d35d5c004a0de0dcbaf	N15	10	11	n8	n12	C	1.5446385518086292	GasdevGasmat	Neutral	O88874|CCNK_MOUSE Cyclin-K
f62089095bb22d35d5c004a0de0dcbaf	N23	11	12	n12	n14	D	0.1488266885952226	GasdevGasmat	Neutral	O88874|CCNK_MOUSE Cyclin-K
f62089095bb22d35d5c004a0de0dcbaf	26	12	6	n14	20	J	1.1264629082684112	GasdevGasmat	Neutral	O88874|CCNK_MOUSE Cyclin-K
f62089095bb22d35d5c004a0de0dcbaf	18	11	7	n12	31	I	1.651618200016881	GasdevGasmat	Neutral	O88874|CCNK_MOUSE Cyclin-K
a3952b424625874d0f4c0cf78bcc99f8	4	8	7	n6	38	F	-0.315027584160897	GasdevGasmat	Neutral	Q3TIV5|ZC3HF_MOUSE Zinc finger CCCH domain-containing protein 15
bbb4a14871917c20fd0b96bd633628e6	4	8	1	n6	8	F	0.03804843193464608	GasdevGasmat	Neutral	Q5PQR5|IMP4_RAT U3 small nucleolar ribonucleoprotein protein IMP4
bbb4a14871917c20fd0b96bd633628e6	9	10	3	n13	13	H	0.2732032578386247	GasdevGasmat	Neutral	Q5PQR5|IMP4_RAT U3 small nucleolar ribonucleoprotein protein IMP4
bbb4a14871917c20fd0b96bd633628e6	N15	10	11	n13	n17	C	0.27788744446540525	GasdevGasmat	Neutral	Q5PQR5|IMP4_RAT U3 small nucleolar ribonucleoprotein protein IMP4
bbb4a14871917c20fd0b96bd633628e6	N23	11	12	n17	n19	D	0.08077497754043725	GasdevGasmat	Neutral	Q5PQR5|IMP4_RAT U3 small nucleolar ribonucleoprotein protein IMP4
bbb4a14871917c20fd0b96bd633628e6	26	12	6	n19	24	J	-0.4639948446436641	GasdevGasmat	Neutral	Q5PQR5|IMP4_RAT U3 small nucleolar ribonucleoprotein protein IMP4
bbb4a14871917c20fd0b96bd633628e6	18	11	7	n17	39	I	0.1762442650708569	GasdevGasmat	Neutral	Q5PQR5|IMP4_RAT U3 small nucleolar ribonucleoprotein protein IMP4
28ab73006ad8a83801e72535fe0bc9ea	4	7	1	n8	10	F	-0.3287077199658103	GasdevGasmat	Neutral	Q8MIR4|COASY_PIG Bifunctional coenzyme A synthase
28ab73006ad8a83801e72535fe0bc9ea	18	10	5	n23	33	I	0.8218006070435891	GasdevGasmat	Neutral	Q8MIR4|COASY_PIG Bifunctional coenzyme A synthase
d93059d1fbf535414de9a9439a3e86c4	4	8	1	n8	9	F	0.05954553629362071	GasdevGasmat	Neutral	Q9D0N7|CAF1B_MOUSE Chromatin assembly factor 1 subunit B
d93059d1fbf535414de9a9439a3e86c4	9	10	3	n12	14	H	0.27214499000602066	GasdevGasmat	Neutral	Q9D0N7|CAF1B_MOUSE Chromatin assembly factor 1 subunit B
bed688400d4847bb7e1e09db937b33be	9	10	2	n8	8	H	-0.40976073671372426	GasdevGasmat	Neutral	Q15428|SF3A2_HUMAN Splicing factor 3A subunit 2
bed688400d4847bb7e1e09db937b33be	N15	10	11	n8	n13	C	0.3216844120728772	GasdevGasmat	Neutral	Q15428|SF3A2_HUMAN Splicing factor 3A subunit 2
bed688400d4847bb7e1e09db937b33be	N23	11	12	n13	n15	D	-0.186266975916728	GasdevGasmat	Neutral	Q15428|SF3A2_HUMAN Splicing factor 3A subunit 2
bed688400d4847bb7e1e09db937b33be	26	12	5	n15	20	J	1.589295662035766	GasdevGasmat	Neutral	Q15428|SF3A2_HUMAN Splicing factor 3A subunit 2
bed688400d4847bb7e1e09db937b33be	18	11	6	n13	34	I	0.4608112939503033	GasdevGasmat	Neutral	Q15428|SF3A2_HUMAN Splicing factor 3A subunit 2
bed688400d4847bb7e1e09db937b33be	4	8	7	n4	36	F	-0.30688170751822136	GasdevGasmat	Neutral	Q15428|SF3A2_HUMAN Splicing factor 3A subunit 2
7cdc74c023c1962369b02341dd21d870	4	8	1	n9	10	F	-0.4171238324952948	GasdevGasmat	Neutral	A7RHG8|WDR12_NEMVE Ribosome biogenesis protein WDR12 homolog {ECO:0000255|HAMAP-Rule:MF_03029}
7cdc74c023c1962369b02341dd21d870	9	10	3	n14	16	H	-0.0590385327010232	GasdevGasmat	Neutral	A7RHG8|WDR12_NEMVE Ribosome biogenesis protein WDR12 homolog {ECO:0000255|HAMAP-Rule:MF_03029}
7cdc74c023c1962369b02341dd21d870	N15	10	11	n14	n18	C	-0.8160028969072957	GasdevGasmat	Neutral	A7RHG8|WDR12_NEMVE Ribosome biogenesis protein WDR12 homolog {ECO:0000255|HAMAP-Rule:MF_03029}
7cdc74c023c1962369b02341dd21d870	N23	11	12	n18	n19	D	-0.6786542853349499	GasdevGasmat	Neutral	A7RHG8|WDR12_NEMVE Ribosome biogenesis protein WDR12 homolog {ECO:0000255|HAMAP-Rule:MF_03029}
7cdc74c023c1962369b02341dd21d870	26	12	6	n19	27	J	1.432425100905283	GasdevGasmat	Neutral	A7RHG8|WDR12_NEMVE Ribosome biogenesis protein WDR12 homolog {ECO:0000255|HAMAP-Rule:MF_03029}
7cdc74c023c1962369b02341dd21d870	18	11	7	n18	43	I	-0.12167655281490128	GasdevGasmat	Neutral	A7RHG8|WDR12_NEMVE Ribosome biogenesis protein WDR12 homolog {ECO:0000255|HAMAP-Rule:MF_03029}
8da34c0cfc87e7e41464be40d669b161	9	12	2	n12	12	H	0.08077049006114578	GasdevGasmat	Neutral	Q9H9S5|FKRP_HUMAN Fukutin-related protein
b665dbc79bd088fb0adf5befd7e6bad3	26	10	3	n14	17	J	1.906278630224583	GasdevGasmat	Neutral	Q5F480|ITPK1_CHICK Inositol-tetrakisphosphate 1-kinase
c1a208091c780699754e262f38277801	4	8	1	n9	10	F	0.09853799174500914	GasdevGasmat	Neutral	Q7SXW4|EMC3_DANRE ER membrane protein complex subunit 3
c1a208091c780699754e262f38277801	N23	11	12	n18	n20	D	0.519340910990554	GasdevGasmat	Neutral	Q7SXW4|EMC3_DANRE ER membrane protein complex subunit 3
c1a208091c780699754e262f38277801	26	12	6	n20	27	J	0.07865565258366762	GasdevGasmat	Neutral	Q7SXW4|EMC3_DANRE ER membrane protein complex subunit 3
c1a208091c780699754e262f38277801	18	11	7	n18	43	I	-0.1575759502079388	GasdevGasmat	Neutral	Q7SXW4|EMC3_DANRE ER membrane protein complex subunit 3
64968c85dd0777876a2871994298f1df	4	7	1	n8	9	F	-0.24645875079633295	GasdevGasmat	Neutral	O43586|PPIP1_HUMAN Proline-serine-threonine phosphatase-interacting protein 1
64968c85dd0777876a2871994298f1df	26	9	4	n13	21	J	1.7282243707538534	GasdevGasmat	Neutral	O43586|PPIP1_HUMAN Proline-serine-threonine phosphatase-interacting protein 1
b45f5355fce6aff87b55af17f49f38e5	4	8	1	n9	10	F	-0.1262872952318674	GasdevGasmat	Neutral	Q5XJS5|THOC6_DANRE THO complex subunit 6 homolog
b45f5355fce6aff87b55af17f49f38e5	9	10	3	n14	16	H	-0.16064107313533058	GasdevGasmat	Neutral	Q5XJS5|THOC6_DANRE THO complex subunit 6 homolog
b45f5355fce6aff87b55af17f49f38e5	N15	10	11	n14	n18	C	0.8350774341892734	GasdevGasmat	Neutral	Q5XJS5|THOC6_DANRE THO complex subunit 6 homolog
ddfd82f3832f28b13aa3e965ab0043ca	4	8	1	n9	10	F	0.16442354618375013	GasdevGasmat	Neutral	Q62651|ECH1_RAT Delta(3,5)-Delta(2,4)-dienoyl-CoA isomerase, mitochondrial
ddfd82f3832f28b13aa3e965ab0043ca	9	10	3	n13	15	H	0.9010202445629115	GasdevGasmat	Neutral	Q62651|ECH1_RAT Delta(3,5)-Delta(2,4)-dienoyl-CoA isomerase, mitochondrial
ddfd82f3832f28b13aa3e965ab0043ca	N15	10	11	n13	n17	C	0.8711825942228377	GasdevGasmat	Neutral	Q62651|ECH1_RAT Delta(3,5)-Delta(2,4)-dienoyl-CoA isomerase, mitochondrial
ddfd82f3832f28b13aa3e965ab0043ca	18	11	7	n17	43	I	0.010840862992737288	GasdevGasmat	Neutral	Q62651|ECH1_RAT Delta(3,5)-Delta(2,4)-dienoyl-CoA isomerase, mitochondrial
64b0f79147c07a75008efd22e7a4e3d6	4	8	1	n4	4	F	0.016353571119761774	GasdevGasmat	Neutral	Q9CYH6|RRS1_MOUSE Ribosome biogenesis regulatory protein homolog
64b0f79147c07a75008efd22e7a4e3d6	9	10	3	n9	10	H	-0.06353782529889507	GasdevGasmat	Neutral	Q9CYH6|RRS1_MOUSE Ribosome biogenesis regulatory protein homolog
64b0f79147c07a75008efd22e7a4e3d6	N15	10	11	n9	n13	C	0.8588052926627556	GasdevGasmat	Neutral	Q9CYH6|RRS1_MOUSE Ribosome biogenesis regulatory protein homolog
64b0f79147c07a75008efd22e7a4e3d6	N23	11	12	n13	n17	D	0.607044425682219	GasdevGasmat	Neutral	Q9CYH6|RRS1_MOUSE Ribosome biogenesis regulatory protein homolog
64b0f79147c07a75008efd22e7a4e3d6	26	12	6	n17	20	J	0.5232921773128771	GasdevGasmat	Neutral	Q9CYH6|RRS1_MOUSE Ribosome biogenesis regulatory protein homolog
64b0f79147c07a75008efd22e7a4e3d6	18	11	7	n13	36	I	0.2819516143370348	GasdevGasmat	Neutral	Q9CYH6|RRS1_MOUSE Ribosome biogenesis regulatory protein homolog
72b18e53f09cd364f8f05d8849d6c7c7	4	8	1	n6	5	F	-0.3711335206166499	GasdevGasmat	Neutral	C3Y3G4|LIAS_BRAFL Lipoyl synthase, mitochondrial {ECO:0000255|HAMAP-Rule:MF_03123}
72b18e53f09cd364f8f05d8849d6c7c7	9	10	3	n11	11	H	0.4379591463172042	GasdevGasmat	Neutral	C3Y3G4|LIAS_BRAFL Lipoyl synthase, mitochondrial {ECO:0000255|HAMAP-Rule:MF_03123}
72b18e53f09cd364f8f05d8849d6c7c7	26	12	6	n21	27	J	-0.35241426509815277	GasdevGasmat	Neutral	C3Y3G4|LIAS_BRAFL Lipoyl synthase, mitochondrial {ECO:0000255|HAMAP-Rule:MF_03123}
ef05b913c7a69ddb609c72007a3fc019	9	11	2	n11	12	H	0.6660840158599619	GasdevGasmat	Neutral	Q0P5A6|PSMD5_BOVIN 26S proteasome non-ATPase regulatory subunit 5
ef05b913c7a69ddb609c72007a3fc019	N15	11	12	n11	n15	C	1.3586644262965721	GasdevGasmat	Neutral	Q0P5A6|PSMD5_BOVIN 26S proteasome non-ATPase regulatory subunit 5
ef05b913c7a69ddb609c72007a3fc019	N23	12	13	n15	n19	D	0.5968779656450588	GasdevGasmat	Neutral	Q0P5A6|PSMD5_BOVIN 26S proteasome non-ATPase regulatory subunit 5
ef05b913c7a69ddb609c72007a3fc019	26	13	6	n19	24	J	1.0760212782195286	GasdevGasmat	Neutral	Q0P5A6|PSMD5_BOVIN 26S proteasome non-ATPase regulatory subunit 5
ef05b913c7a69ddb609c72007a3fc019	18	12	7	n15	40	I	0.6600558583375582	GasdevGasmat	Neutral	Q0P5A6|PSMD5_BOVIN 26S proteasome non-ATPase regulatory subunit 5
ef05b913c7a69ddb609c72007a3fc019	4	9	8	n8	41	F	0.4800830377120995	GasdevGasmat	Neutral	Q0P5A6|PSMD5_BOVIN 26S proteasome non-ATPase regulatory subunit 5
29a81e5b5f5acf2707838eb12639a164	4	8	1	n4	4	F	-0.3974300379177819	GasdevGasmat	Neutral	Q8BP78|F10C1_MOUSE Protein FRA10AC1 homolog
29a81e5b5f5acf2707838eb12639a164	9	10	2	n7	8	H	0.27300039687855115	GasdevGasmat	Neutral	Q8BP78|F10C1_MOUSE Protein FRA10AC1 homolog
29a81e5b5f5acf2707838eb12639a164	26	12	5	n17	21	J	-0.33630117209767046	GasdevGasmat	Neutral	Q8BP78|F10C1_MOUSE Protein FRA10AC1 homolog
0e1f772a2f6fa4d55104c8c176fabe4e	9	12	2	n12	13	H	0.3381903244481412	GasdevGasmat	Neutral	Q3UHX9|CI114_MOUSE Putative methyltransferase C9orf114 homolog {ECO:0000305}
0e1f772a2f6fa4d55104c8c176fabe4e	N15	12	13	n12	n16	C	0.7395501437715589	GasdevGasmat	Neutral	Q3UHX9|CI114_MOUSE Putative methyltransferase C9orf114 homolog {ECO:0000305}
1bd79d69f0e3ef42e65b8f8641fa8e48	9	9	3	n14	16	H	-0.8652858099917835	GasdevGasmat	Neutral	Q9QWW1|HOME2_MOUSE Homer protein homolog 2
1bd79d69f0e3ef42e65b8f8641fa8e48	N15	9	10	n14	n18	C	1.1705166757547352	GasdevGasmat	Neutral	Q9QWW1|HOME2_MOUSE Homer protein homolog 2
1bd79d69f0e3ef42e65b8f8641fa8e48	18	10	6	n18	41	I	-1.0152370605539027	GasdevGasmat	Neutral	Q9QWW1|HOME2_MOUSE Homer protein homolog 2
c443623351a5c9e72e44e1a3c725be7a	4	8	1	n9	10	F	-0.6678659623878865	GasdevGasmat	Neutral	Q9VAY7|FAM50_DROME Protein FAM50 homolog
4b6204c5c6d5571a9768e57f4295f7cd	9	6	1	n13	15	H	-0.4118034900402163	GasdevGasmat	Neutral	Q08CX5|TBC24_XENTR TBC1 domain family member 24
4b6204c5c6d5571a9768e57f4295f7cd	N15	6	7	n13	n17	C	0.38884879254830496	GasdevGasmat	Neutral	Q08CX5|TBC24_XENTR TBC1 domain family member 24
4b6204c5c6d5571a9768e57f4295f7cd	N23	7	8	n17	n19	D	0.40078415147638086	GasdevGasmat	Neutral	Q08CX5|TBC24_XENTR TBC1 domain family member 24
4b6204c5c6d5571a9768e57f4295f7cd	26	8	4	n19	32	J	1.268732536412465	GasdevGasmat	Neutral	Q08CX5|TBC24_XENTR TBC1 domain family member 24
4b6204c5c6d5571a9768e57f4295f7cd	18	7	5	n17	43	I	-0.011341025067509938	GasdevGasmat	Neutral	Q08CX5|TBC24_XENTR TBC1 domain family member 24
45e3248515e5104ebc90d562f50ea79f	N23	13	14	n12	n14	D	1.7428655863121483	GasdevGasmat	Neutral	Q6DCF6|EFCB7_XENLA EF-hand calcium-binding domain-containing protein 7
cdfae0e0606d9c13477b4ca1e9347b74	9	11	2	n12	13	H	0.6597018067422048	GasdevGasmat	Neutral	Q91W96|APC4_MOUSE Anaphase-promoting complex subunit 4
cdfae0e0606d9c13477b4ca1e9347b74	N15	11	12	n12	n17	C	0.049080199720542464	GasdevGasmat	Neutral	Q91W96|APC4_MOUSE Anaphase-promoting complex subunit 4
cdfae0e0606d9c13477b4ca1e9347b74	N23	12	13	n17	n19	D	-0.702717249772607	GasdevGasmat	Neutral	Q91W96|APC4_MOUSE Anaphase-promoting complex subunit 4
cdfae0e0606d9c13477b4ca1e9347b74	26	13	5	n19	24	J	1.7059724834860126	GasdevGasmat	Neutral	Q91W96|APC4_MOUSE Anaphase-promoting complex subunit 4
cdfae0e0606d9c13477b4ca1e9347b74	18	12	6	n17	38	I	0.7942711283809583	GasdevGasmat	Neutral	Q91W96|APC4_MOUSE Anaphase-promoting complex subunit 4
4a706120f6eac063fcc135eaadc81935	4	8	1	n9	10	F	-0.33340997773402226	GasdevGasmat	Neutral	Q6DRF9|WDR55_DANRE WD repeat-containing protein 55
4a706120f6eac063fcc135eaadc81935	9	9	2	n13	15	H	-0.07854022600975129	GasdevGasmat	Neutral	Q6DRF9|WDR55_DANRE WD repeat-containing protein 55
4a706120f6eac063fcc135eaadc81935	N15	9	10	n13	n17	C	0.39281780188460547	GasdevGasmat	Neutral	Q6DRF9|WDR55_DANRE WD repeat-containing protein 55
4a706120f6eac063fcc135eaadc81935	N23	10	11	n17	n22	D	0.9197146549910539	GasdevGasmat	Neutral	Q6DRF9|WDR55_DANRE WD repeat-containing protein 55
4a706120f6eac063fcc135eaadc81935	26	11	5	n22	26	J	-0.7345991592079969	GasdevGasmat	Neutral	Q6DRF9|WDR55_DANRE WD repeat-containing protein 55
fea9a8cf4e8cf72564088ade4a510187	9	10	3	n9	10	H	0.655853161502713	GasdevGasmat	Neutral	A7SPW6|EFTS_NEMVE Elongation factor Ts, mitochondrial {ECO:0000255|HAMAP-Rule:MF_03135}
fea9a8cf4e8cf72564088ade4a510187	N15	10	11	n9	n13	C	0.4734700273103713	GasdevGasmat	Neutral	A7SPW6|EFTS_NEMVE Elongation factor Ts, mitochondrial {ECO:0000255|HAMAP-Rule:MF_03135}
fea9a8cf4e8cf72564088ade4a510187	N23	11	12	n13	n15	D	0.6737309984958774	GasdevGasmat	Neutral	A7SPW6|EFTS_NEMVE Elongation factor Ts, mitochondrial {ECO:0000255|HAMAP-Rule:MF_03135}
fea9a8cf4e8cf72564088ade4a510187	26	12	6	n15	21	J	0.903877779637909	GasdevGasmat	Neutral	A7SPW6|EFTS_NEMVE Elongation factor Ts, mitochondrial {ECO:0000255|HAMAP-Rule:MF_03135}
fea9a8cf4e8cf72564088ade4a510187	18	11	7	n13	37	I	-0.1945006490299574	GasdevGasmat	Neutral	A7SPW6|EFTS_NEMVE Elongation factor Ts, mitochondrial {ECO:0000255|HAMAP-Rule:MF_03135}
166e7bfdc5c3fd304255377a89ed1677	18	12	7	n14	40	I	-0.1475517355883916	GasdevGasmat	Neutral	Q28IV3|RPAP3_XENTR RNA polymerase II-associated protein 3
166e7bfdc5c3fd304255377a89ed1677	4	9	8	n6	41	F	-0.5334130569356961	GasdevGasmat	Neutral	Q28IV3|RPAP3_XENTR RNA polymerase II-associated protein 3
690777bfb63d86dd8aae0a7d71b18d44	9	11	2	n11	12	H	1.1653386563074588	GasdevGasmat	Neutral	Q7ZVJ6|QTRT2_DANRE Queuine tRNA-ribosyltransferase accessory subunit 2 {ECO:0000255|HAMAP-Rule:MF_03043}
690777bfb63d86dd8aae0a7d71b18d44	26	13	6	n20	28	J	2.9879507752838257	GasdevGasmat	Positive	Q7ZVJ6|QTRT2_DANRE Queuine tRNA-ribosyltransferase accessory subunit 2 {ECO:0000255|HAMAP-Rule:MF_03043}
690777bfb63d86dd8aae0a7d71b18d44	4	9	8	n8	42	F	0.05515431679588478	GasdevGasmat	Neutral	Q7ZVJ6|QTRT2_DANRE Queuine tRNA-ribosyltransferase accessory subunit 2 {ECO:0000255|HAMAP-Rule:MF_03043}
9d4cc76936097af5e208cd45025f3cc2	4	7	1	n9	10	F	0.3007712194045137	GasdevGasmat	Neutral	O14681|EI24_HUMAN Etoposide-induced protein 2.4 homolog
9d4cc76936097af5e208cd45025f3cc2	9	9	3	n15	16	H	0.6330973760595288	GasdevGasmat	Neutral	O14681|EI24_HUMAN Etoposide-induced protein 2.4 homolog
ed14af40aa5dacefa2b12b5dcb140048	9	12	4	n14	16	H	-0.4653519329412051	GasdevGasmat	Neutral	Q28DG7|UBAC1_XENTR Ubiquitin-associated domain-containing protein 1
ed14af40aa5dacefa2b12b5dcb140048	26	14	7	n22	28	J	0.5252254069980942	GasdevGasmat	Neutral	Q28DG7|UBAC1_XENTR Ubiquitin-associated domain-containing protein 1
c812b2a19ed5e893dcd4847fb47e619d	9	12	1	n8	6	H	0.14740843335487394	GasdevGasmat	Neutral	Q8AVS9|DCA10_XENLA DDB1- and CUL4-associated factor 10
c812b2a19ed5e893dcd4847fb47e619d	N15	12	13	n8	n12	C	0.27146705959203266	GasdevGasmat	Neutral	Q8AVS9|DCA10_XENLA DDB1- and CUL4-associated factor 10
c812b2a19ed5e893dcd4847fb47e619d	N23	13	14	n12	n14	D	0.543101908783981	GasdevGasmat	Neutral	Q8AVS9|DCA10_XENLA DDB1- and CUL4-associated factor 10
c812b2a19ed5e893dcd4847fb47e619d	26	14	5	n14	16	J	-0.5554656792890567	GasdevGasmat	Neutral	Q8AVS9|DCA10_XENLA DDB1- and CUL4-associated factor 10
c812b2a19ed5e893dcd4847fb47e619d	18	13	6	n12	29	I	-0.18367607621593288	GasdevGasmat	Neutral	Q8AVS9|DCA10_XENLA DDB1- and CUL4-associated factor 10
b1d6fcc502eee13d807e205f1ce28816	9	6	1	n10	11	H	-0.5633931908033396	GasdevGasmat	Neutral	Q62132|PTPRR_MOUSE Receptor-type tyrosine-protein phosphatase R
b1d6fcc502eee13d807e205f1ce28816	N15	6	7	n10	n14	C	0.4611489747771832	GasdevGasmat	Neutral	Q62132|PTPRR_MOUSE Receptor-type tyrosine-protein phosphatase R
b1d6fcc502eee13d807e205f1ce28816	N23	7	8	n14	n19	D	0.5231115216732389	GasdevGasmat	Neutral	Q62132|PTPRR_MOUSE Receptor-type tyrosine-protein phosphatase R
b1d6fcc502eee13d807e205f1ce28816	26	8	4	n19	22	J	0.3922724585075434	GasdevGasmat	Neutral	Q62132|PTPRR_MOUSE Receptor-type tyrosine-protein phosphatase R
b1d6fcc502eee13d807e205f1ce28816	18	7	5	n14	38	I	-0.11441350079570106	GasdevGasmat	Neutral	Q62132|PTPRR_MOUSE Receptor-type tyrosine-protein phosphatase R
34c901139f0c9ee3e29ecac3fad1b7a7	9	10	3	n12	14	H	0.03382062262110224	GasdevGasmat	Neutral	Q6S5C2|GNPTG_MOUSE N-acetylglucosamine-1-phosphotransferase subunit gamma
b1f3100c0e0627a0ac196ba9408ea42e	9	11	3	n14	16	H	-0.5090890619185395	GasdevGasmat	Neutral	P49596|PP2C2_CAEEL Probable protein phosphatase 2C T23F11.1
b1f3100c0e0627a0ac196ba9408ea42e	N15	11	12	n14	n18	C	0.13985766796789598	GasdevGasmat	Neutral	P49596|PP2C2_CAEEL Probable protein phosphatase 2C T23F11.1
5fed0d6bbdeb8429c6e9d294cd54c253	4	8	1	n9	10	F	0.013386252762265372	GasdevGasmat	Neutral	Q32KV6|SIL1_BOVIN Nucleotide exchange factor SIL1
5fed0d6bbdeb8429c6e9d294cd54c253	9	10	3	n14	17	H	-0.18971697259779294	GasdevGasmat	Neutral	Q32KV6|SIL1_BOVIN Nucleotide exchange factor SIL1
5fed0d6bbdeb8429c6e9d294cd54c253	N15	10	11	n14	n19	C	1.5818163051567946	GasdevGasmat	Neutral	Q32KV6|SIL1_BOVIN Nucleotide exchange factor SIL1
5fed0d6bbdeb8429c6e9d294cd54c253	N23	11	12	n19	n22	D	1.6796598750683551	GasdevGasmat	Neutral	Q32KV6|SIL1_BOVIN Nucleotide exchange factor SIL1
5fed0d6bbdeb8429c6e9d294cd54c253	26	12	6	n22	28	J	-0.28825154130688	GasdevGasmat	Neutral	Q32KV6|SIL1_BOVIN Nucleotide exchange factor SIL1
5fed0d6bbdeb8429c6e9d294cd54c253	18	11	7	n19	43	I	-0.052708269720333684	GasdevGasmat	Neutral	Q32KV6|SIL1_BOVIN Nucleotide exchange factor SIL1
ca8be4462430ef537a98ebcd23237ccf	9	11	2	n10	11	H	-0.29503268465426685	GasdevGasmat	Neutral	O60260|PRKN2_HUMAN E3 ubiquitin-protein ligase parkin
ca8be4462430ef537a98ebcd23237ccf	N15	11	12	n10	n15	C	-0.2723671258132987	GasdevGasmat	Neutral	O60260|PRKN2_HUMAN E3 ubiquitin-protein ligase parkin
ca8be4462430ef537a98ebcd23237ccf	N23	12	13	n15	n17	D	0.12340771358078462	GasdevGasmat	Neutral	O60260|PRKN2_HUMAN E3 ubiquitin-protein ligase parkin
ca8be4462430ef537a98ebcd23237ccf	26	13	5	n17	22	J	-0.4170324175632586	GasdevGasmat	Neutral	O60260|PRKN2_HUMAN E3 ubiquitin-protein ligase parkin
ca8be4462430ef537a98ebcd23237ccf	18	12	6	n15	36	I	-0.3300153508876896	GasdevGasmat	Neutral	O60260|PRKN2_HUMAN E3 ubiquitin-protein ligase parkin
7944318cbd1f05a3e244f91175952ba6	4	7	1	n7	7	F	-0.4200298697426994	GasdevGasmat	Neutral	Q8TBZ3|WDR20_HUMAN WD repeat-containing protein 20
7944318cbd1f05a3e244f91175952ba6	26	10	4	n13	18	J	2.111449308231532	GasdevGasmat	Positive	Q8TBZ3|WDR20_HUMAN WD repeat-containing protein 20
7944318cbd1f05a3e244f91175952ba6	9	9	5	n11	25	H	0.08504291925517746	GasdevGasmat	Neutral	Q8TBZ3|WDR20_HUMAN WD repeat-containing protein 20
0c1a63c46571e5a3d1aacbf7426ae9e1	26	13	6	n30	40	J	0.2799473449439425	GasdevGasmat	Neutral	Q8WWW0|RASF5_HUMAN Ras association domain-containing protein 5
a002844b3549037f528dce4ce7cfa2c5	4	8	1	n9	10	F	-1.1144781407221258	GasdevGasmat	Neutral	Q6ZMY6|WDR88_HUMAN WD repeat-containing protein 88
a002844b3549037f528dce4ce7cfa2c5	9	10	3	n13	15	H	-0.29927874692083156	GasdevGasmat	Neutral	Q6ZMY6|WDR88_HUMAN WD repeat-containing protein 88
a002844b3549037f528dce4ce7cfa2c5	N15	10	11	n13	n19	C	0.3333929241707308	GasdevGasmat	Neutral	Q6ZMY6|WDR88_HUMAN WD repeat-containing protein 88
a002844b3549037f528dce4ce7cfa2c5	N23	11	12	n19	n20	D	1.1247523916749251	GasdevGasmat	Neutral	Q6ZMY6|WDR88_HUMAN WD repeat-containing protein 88
a002844b3549037f528dce4ce7cfa2c5	26	12	6	n20	28	J	-1.0796661398263594	GasdevGasmat	Neutral	Q6ZMY6|WDR88_HUMAN WD repeat-containing protein 88
a002844b3549037f528dce4ce7cfa2c5	18	11	7	n19	43	I	-0.6229719895477985	GasdevGasmat	Neutral	Q6ZMY6|WDR88_HUMAN WD repeat-containing protein 88
3dc8673198c041ecff492ede254f2f92	4	8	1	n8	9	F	-0.47692510604727206	GasdevGasmat	Neutral	Q9P055|JKAMP_HUMAN JNK1/MAPK8-associated membrane protein
3dc8673198c041ecff492ede254f2f92	9	10	3	n13	15	H	0.7966574218611439	GasdevGasmat	Neutral	Q9P055|JKAMP_HUMAN JNK1/MAPK8-associated membrane protein
3dc8673198c041ecff492ede254f2f92	N15	10	11	n13	n16	C	-0.3610590151430328	GasdevGasmat	Neutral	Q9P055|JKAMP_HUMAN JNK1/MAPK8-associated membrane protein
1f8e6c40235c8e147177500d54231a9c	4	7	1	n9	10	F	-0.5935443603217422	GasdevGasmat	Neutral	Q32KV4|DC2L1_BOVIN Cytoplasmic dynein 2 light intermediate chain 1
1f8e6c40235c8e147177500d54231a9c	9	9	3	n15	17	H	-0.27642488123618386	GasdevGasmat	Neutral	Q32KV4|DC2L1_BOVIN Cytoplasmic dynein 2 light intermediate chain 1
1f8e6c40235c8e147177500d54231a9c	26	11	5	n25	32	J	1.811916566080794	GasdevGasmat	Neutral	Q32KV4|DC2L1_BOVIN Cytoplasmic dynein 2 light intermediate chain 1
c5a1c666bf9deb5d664caa7282343fa4	4	8	1	n5	6	F	0.8193887987938805	GasdevGasmat	Neutral	Q9QXP4|DONS_MOUSE Protein downstream neighbor of Son
c5a1c666bf9deb5d664caa7282343fa4	9	10	3	n11	13	H	1.0512101035830843	GasdevGasmat	Neutral	Q9QXP4|DONS_MOUSE Protein downstream neighbor of Son
c5a1c666bf9deb5d664caa7282343fa4	N15	10	11	n11	n16	C	1.060843103681812	GasdevGasmat	Neutral	Q9QXP4|DONS_MOUSE Protein downstream neighbor of Son
c5a1c666bf9deb5d664caa7282343fa4	18	11	7	n16	43	I	0.7399191915939062	GasdevGasmat	Neutral	Q9QXP4|DONS_MOUSE Protein downstream neighbor of Son
4a19855c62fa2626a789fe900ce63f85	26	8	3	n15	23	J	2.5951554343356364	GasdevGasmat	Positive	A1L1C7|PAN3_XENTR PAB-dependent poly(A)-specific ribonuclease subunit PAN3 {ECO:0000255|HAMAP-Rule:MF_03181}
aff546cf575fcee344c827498a5567ed	4	10	1	n4	4	F	0.5216261610020637	GasdevGasmat	Neutral	Q9H9C1|SPE39_HUMAN Spermatogenesis-defective protein 39 homolog
aff546cf575fcee344c827498a5567ed	N15	12	13	n7	n8	C	1.1645343723124812	GasdevGasmat	Neutral	Q9H9C1|SPE39_HUMAN Spermatogenesis-defective protein 39 homolog
aff546cf575fcee344c827498a5567ed	N23	13	14	n8	n10	D	0.8484485567116014	GasdevGasmat	Neutral	Q9H9C1|SPE39_HUMAN Spermatogenesis-defective protein 39 homolog
aff546cf575fcee344c827498a5567ed	26	14	4	n10	17	J	-0.07983967346812726	GasdevGasmat	Neutral	Q9H9C1|SPE39_HUMAN Spermatogenesis-defective protein 39 homolog
aff546cf575fcee344c827498a5567ed	18	13	5	n8	31	I	0.2087266834123436	GasdevGasmat	Neutral	Q9H9C1|SPE39_HUMAN Spermatogenesis-defective protein 39 homolog
5d4e27755fa8de5023c1a031b1f6b55f	9	10	3	n15	15	H	0.3176718508362242	GasdevGasmat	Neutral	Q3T0E1|EXOS3_BOVIN Exosome complex component RRP40
5d4e27755fa8de5023c1a031b1f6b55f	N15	10	11	n15	n19	C	0.9065618204365208	GasdevGasmat	Neutral	Q3T0E1|EXOS3_BOVIN Exosome complex component RRP40
5d4e27755fa8de5023c1a031b1f6b55f	18	11	7	n19	41	I	0.03757089496953451	GasdevGasmat	Neutral	Q3T0E1|EXOS3_BOVIN Exosome complex component RRP40
a710fc428ac58eb107e478e229c1d085	9	12	2	n12	12	H	0.08646481556097813	GasdevGasmat	Neutral	Q3KQ80|STPG1_XENLA O(6)-methylguanine-induced apoptosis 2
a710fc428ac58eb107e478e229c1d085	N15	12	13	n12	n16	C	-4.262197656364246	GasdevGasmat	Negative	Q3KQ80|STPG1_XENLA O(6)-methylguanine-induced apoptosis 2
ab68aaeb4a98d2cc7367f1d5fa6966aa	4	8	1	n9	10	F	0.16444939725351937	GasdevGasmat	Neutral	Q9CPV4|GLOD4_MOUSE Glyoxalase domain-containing protein 4
ab68aaeb4a98d2cc7367f1d5fa6966aa	26	10	4	n12	20	J	0.6892825048050657	GasdevGasmat	Neutral	Q9CPV4|GLOD4_MOUSE Glyoxalase domain-containing protein 4
7000989cc2a6c5d4169e6d1bd17b2374	4	8	1	n9	11	F	-0.48733624786580376	GasdevGasmat	Neutral	Q2YDR3|IMPA3_DANRE Inositol monophosphatase 3
7000989cc2a6c5d4169e6d1bd17b2374	N15	9	10	n12	n13	C	0.28343495653945505	GasdevGasmat	Neutral	Q2YDR3|IMPA3_DANRE Inositol monophosphatase 3
7000989cc2a6c5d4169e6d1bd17b2374	N23	10	11	n13	n15	D	1.1623657614641798	GasdevGasmat	Neutral	Q2YDR3|IMPA3_DANRE Inositol monophosphatase 3
7000989cc2a6c5d4169e6d1bd17b2374	18	10	6	n13	38	I	-1.0017286023425875	GasdevGasmat	Neutral	Q2YDR3|IMPA3_DANRE Inositol monophosphatase 3
7000989cc2a6c5d4169e6d1bd17b2374	9	9	7	n12	40	H	0.29827997416117175	GasdevGasmat	Neutral	Q2YDR3|IMPA3_DANRE Inositol monophosphatase 3
cc8b58bbc70cd59cabeb5da625b803d9	9	10	3	n14	16	H	0.3078630204156608	GasdevGasmat	Neutral	Q6GL75|DCC1_XENTR Sister chromatid cohesion protein DCC1
cc8b58bbc70cd59cabeb5da625b803d9	N15	10	11	n14	n18	C	-0.2829047981144769	GasdevGasmat	Neutral	Q6GL75|DCC1_XENTR Sister chromatid cohesion protein DCC1
cc8b58bbc70cd59cabeb5da625b803d9	18	11	7	n18	43	I	0.2937121447690182	GasdevGasmat	Neutral	Q6GL75|DCC1_XENTR Sister chromatid cohesion protein DCC1
16c06531e354a00b12cdc5e41059a84f	4	10	1	n8	7	F	-0.519216040647046	GasdevGasmat	Neutral	P07902|GALT_HUMAN Galactose-1-phosphate uridylyltransferase
2a3984ce5f425f551bcda2f9cbd798fe	26	12	3	n11	14	J	0.691052247250961	GasdevGasmat	Neutral	Q9QYI4|DJB12_MOUSE DnaJ homolog subfamily B member 12
2a3984ce5f425f551bcda2f9cbd798fe	9	11	4	n9	20	H	-0.31499877195116976	GasdevGasmat	Neutral	Q9QYI4|DJB12_MOUSE DnaJ homolog subfamily B member 12
2a3984ce5f425f551bcda2f9cbd798fe	4	8	7	n6	36	F	-0.109020773887568	GasdevGasmat	Neutral	Q9QYI4|DJB12_MOUSE DnaJ homolog subfamily B member 12
4c6c52cc0097602fbaa9357d4e488f2c	9	11	3	n11	11	H	-0.23281553122448378	GasdevGasmat	Neutral	Q71RP1|HPSE_RAT Heparanase
4c6c52cc0097602fbaa9357d4e488f2c	N15	11	12	n11	n17	C	1.0652199358575567	GasdevGasmat	Neutral	Q71RP1|HPSE_RAT Heparanase
4c6c52cc0097602fbaa9357d4e488f2c	N23	12	13	n17	n19	D	-0.244823406931135	GasdevGasmat	Neutral	Q71RP1|HPSE_RAT Heparanase
4c6c52cc0097602fbaa9357d4e488f2c	26	13	7	n19	26	J	3.0930228047817705	GasdevGasmat	Positive	Q71RP1|HPSE_RAT Heparanase
4c6c52cc0097602fbaa9357d4e488f2c	18	12	8	n17	38	I	2.0443942187801083	GasdevGasmat	Positive	Q71RP1|HPSE_RAT Heparanase
435b00c0be4ef4eeb7dda67a755be0ea	9	10	1	n8	10	H	0.3780985977161831	GasdevGasmat	Neutral	Q6DHK8|NTCP7_DANRE Sodium/bile acid cotransporter 7
435b00c0be4ef4eeb7dda67a755be0ea	26	12	5	n16	25	J	0.48334730845328305	GasdevGasmat	Neutral	Q6DHK8|NTCP7_DANRE Sodium/bile acid cotransporter 7
d7d3e303565e57541291a9bc6f04d6a1	4	10	1	n6	7	F	-0.8021315588836733	GasdevGasmat	Neutral	Q642H7|RIC8A_DANRE Synembryn-A
d7d3e303565e57541291a9bc6f04d6a1	N15	12	14	n9	n15	C	-0.7861858213195659	GasdevGasmat	Neutral	Q642H7|RIC8A_DANRE Synembryn-A
d7d3e303565e57541291a9bc6f04d6a1	N23	14	15	n15	n17	D	-0.6198961588743798	GasdevGasmat	Neutral	Q642H7|RIC8A_DANRE Synembryn-A
d7d3e303565e57541291a9bc6f04d6a1	26	15	7	n17	24	J	0.43945775745219195	GasdevGasmat	Neutral	Q642H7|RIC8A_DANRE Synembryn-A
d7d3e303565e57541291a9bc6f04d6a1	18	14	8	n15	39	I	-0.23980608502553818	GasdevGasmat	Neutral	Q642H7|RIC8A_DANRE Synembryn-A
206278897b3f73763edbd4b05df12670	4	8	1	n8	9	F	-0.08263031449374506	GasdevGasmat	Neutral	Q9UIC8|LCMT1_HUMAN Leucine carboxyl methyltransferase 1
206278897b3f73763edbd4b05df12670	9	10	3	n13	15	H	0.08678801463771191	GasdevGasmat	Neutral	Q9UIC8|LCMT1_HUMAN Leucine carboxyl methyltransferase 1
206278897b3f73763edbd4b05df12670	N15	10	11	n13	n17	C	0.716081641542089	GasdevGasmat	Neutral	Q9UIC8|LCMT1_HUMAN Leucine carboxyl methyltransferase 1
206278897b3f73763edbd4b05df12670	18	11	4	n17	30	I	0.25657694933615177	GasdevGasmat	Neutral	Q9UIC8|LCMT1_HUMAN Leucine carboxyl methyltransferase 1
206278897b3f73763edbd4b05df12670	N23	11	12	n17	n31	D	0.37882023616969496	GasdevGasmat	Neutral	Q9UIC8|LCMT1_HUMAN Leucine carboxyl methyltransferase 1
206278897b3f73763edbd4b05df12670	26	12	7	n31	39	J	1.5658394438460703	GasdevGasmat	Neutral	Q9UIC8|LCMT1_HUMAN Leucine carboxyl methyltransferase 1
8548e0f939dd81f8788bca68bd3f79c9	9	7	1	n11	13	H	-1.1325214270394208	GasdevGasmat	Neutral	Q6ZW76|ANKS3_HUMAN Ankyrin repeat and SAM domain-containing protein 3
8548e0f939dd81f8788bca68bd3f79c9	N15	7	8	n11	n15	C	1.215745238980961	GasdevGasmat	Neutral	Q6ZW76|ANKS3_HUMAN Ankyrin repeat and SAM domain-containing protein 3
8548e0f939dd81f8788bca68bd3f79c9	N23	8	9	n15	n19	D	0.41000308544809716	GasdevGasmat	Neutral	Q6ZW76|ANKS3_HUMAN Ankyrin repeat and SAM domain-containing protein 3
8548e0f939dd81f8788bca68bd3f79c9	26	9	5	n19	25	J	-0.2868060828194261	GasdevGasmat	Neutral	Q6ZW76|ANKS3_HUMAN Ankyrin repeat and SAM domain-containing protein 3
8548e0f939dd81f8788bca68bd3f79c9	18	8	6	n15	43	I	1.258386214211275	GasdevGasmat	Neutral	Q6ZW76|ANKS3_HUMAN Ankyrin repeat and SAM domain-containing protein 3
b1219db784a2d5e1e205e28931b948b4	4	8	1	n9	10	F	0.6312280115344431	GasdevGasmat	Neutral	Q96P11|NSUN5_HUMAN Probable 28S rRNA (cytosine-C(5))-methyltransferase
b1219db784a2d5e1e205e28931b948b4	9	10	3	n14	16	H	0.8374236661014648	GasdevGasmat	Neutral	Q96P11|NSUN5_HUMAN Probable 28S rRNA (cytosine-C(5))-methyltransferase
f994952b84ed29f15cac3f120fdf1c6d	9	12	4	n15	17	H	0.10671518986770082	GasdevGasmat	Neutral	Q5FW42|DCTN2_XENTR Dynactin subunit 2
2bb93fced86e28b3b7ee72ceec9041d4	9	10	3	n13	17	H	0.4743409389796632	GasdevGasmat	Neutral	Q91766|HNF4A_XENLA Hepatocyte nuclear factor 4-alpha
c51e730063f4ed1a4b75884b9d295da7	9	12	3	n13	14	H	0.3038724139350934	GasdevGasmat	Neutral	Q5R7A2|ALG1_PONAB Chitobiosyldiphosphodolichol beta-mannosyltransferase
c51e730063f4ed1a4b75884b9d295da7	N15	12	13	n13	n17	C	-0.3139015979716179	GasdevGasmat	Neutral	Q5R7A2|ALG1_PONAB Chitobiosyldiphosphodolichol beta-mannosyltransferase
c51e730063f4ed1a4b75884b9d295da7	18	13	6	n17	39	I	0.041522817171289986	GasdevGasmat	Neutral	Q5R7A2|ALG1_PONAB Chitobiosyldiphosphodolichol beta-mannosyltransferase
6a3996474dcd4dc0f7c00d0817d568f5	4	8	1	n9	10	F	-0.13289895290166004	GasdevGasmat	Neutral	Q08CF3|CCD61_DANRE Coiled-coil domain-containing protein 61
6a3996474dcd4dc0f7c00d0817d568f5	9	10	3	n14	16	H	-0.17463985655715986	GasdevGasmat	Neutral	Q08CF3|CCD61_DANRE Coiled-coil domain-containing protein 61
6a3996474dcd4dc0f7c00d0817d568f5	N15	10	11	n14	n18	C	0.7857892325706992	GasdevGasmat	Neutral	Q08CF3|CCD61_DANRE Coiled-coil domain-containing protein 61
6a3996474dcd4dc0f7c00d0817d568f5	18	11	7	n18	41	I	-0.22871848840523618	GasdevGasmat	Neutral	Q08CF3|CCD61_DANRE Coiled-coil domain-containing protein 61
c5bda6b5d6fc6a2079e0de1b79972a47	18	10	3	n11	26	I	-2.0137488600396853	GasdevGasmat	Negative	Q99PD6|TGFI1_RAT Transforming growth factor beta-1-induced transcript 1 protein
c5bda6b5d6fc6a2079e0de1b79972a47	18	12	8	n26	39	I	-0.37848293104757197	GasdevGasmat	Neutral	Q99PD6|TGFI1_RAT Transforming growth factor beta-1-induced transcript 1 protein
6e85294ad6cefb4b8082b3ad068c400b	9	10	3	n14	16	H	-0.5131261773458157	GasdevGasmat	Neutral	O08816|WASL_RAT Neural Wiskott-Aldrich syndrome protein
6e85294ad6cefb4b8082b3ad068c400b	N15	10	11	n14	n18	C	0.8756155514804463	GasdevGasmat	Neutral	O08816|WASL_RAT Neural Wiskott-Aldrich syndrome protein
6e85294ad6cefb4b8082b3ad068c400b	N23	11	12	n18	n20	D	0.626636827054778	GasdevGasmat	Neutral	O08816|WASL_RAT Neural Wiskott-Aldrich syndrome protein
6e85294ad6cefb4b8082b3ad068c400b	26	12	6	n20	27	J	0.18843408959877012	GasdevGasmat	Neutral	O08816|WASL_RAT Neural Wiskott-Aldrich syndrome protein
6e85294ad6cefb4b8082b3ad068c400b	18	11	7	n18	43	I	0.2330746504621601	GasdevGasmat	Neutral	O08816|WASL_RAT Neural Wiskott-Aldrich syndrome protein
eb00f4cd6ba4c20a81da43e8a6ebc14b	9	11	2	n12	13	H	-0.4542241892983366	GasdevGasmat	Neutral	Q7ZX59|CRLF3_XENLA Cytokine receptor-like factor 3
eb00f4cd6ba4c20a81da43e8a6ebc14b	N15	11	12	n12	n16	C	0.1452678638795462	GasdevGasmat	Neutral	Q7ZX59|CRLF3_XENLA Cytokine receptor-like factor 3
eb00f4cd6ba4c20a81da43e8a6ebc14b	N23	12	13	n16	n20	D	-0.22234241806258306	GasdevGasmat	Neutral	Q7ZX59|CRLF3_XENLA Cytokine receptor-like factor 3
eb00f4cd6ba4c20a81da43e8a6ebc14b	26	13	6	n20	25	J	0.43474840284902594	GasdevGasmat	Neutral	Q7ZX59|CRLF3_XENLA Cytokine receptor-like factor 3
eb00f4cd6ba4c20a81da43e8a6ebc14b	18	12	7	n16	38	I	0.4240116171046627	GasdevGasmat	Neutral	Q7ZX59|CRLF3_XENLA Cytokine receptor-like factor 3
eb00f4cd6ba4c20a81da43e8a6ebc14b	4	9	8	n8	41	F	-0.45661570436674004	GasdevGasmat	Neutral	Q7ZX59|CRLF3_XENLA Cytokine receptor-like factor 3
fbc41c098e2e1ea58161c47f1ccedd90	4	8	1	n10	11	F	-0.25501432915048794	GasdevGasmat	Neutral	Q6Z9C3|6PGL3_ORYSJ Probable 6-phosphogluconolactonase 3, chloroplastic
fbc41c098e2e1ea58161c47f1ccedd90	9	10	3	n15	17	H	0.04927600275258103	GasdevGasmat	Neutral	Q6Z9C3|6PGL3_ORYSJ Probable 6-phosphogluconolactonase 3, chloroplastic
fbc41c098e2e1ea58161c47f1ccedd90	N15	10	11	n15	n19	C	1.3912020629383015	GasdevGasmat	Neutral	Q6Z9C3|6PGL3_ORYSJ Probable 6-phosphogluconolactonase 3, chloroplastic
dd43965050e6a88a20c902999cce80c3	9	12	3	n11	13	H	-0.20037066356851116	GasdevGasmat	Neutral	Q969R8|ITFG2_HUMAN Integrin-alpha FG-GAP repeat-containing protein 2
dd43965050e6a88a20c902999cce80c3	N15	12	13	n11	n15	C	1.008395845210367	GasdevGasmat	Neutral	Q969R8|ITFG2_HUMAN Integrin-alpha FG-GAP repeat-containing protein 2
dd43965050e6a88a20c902999cce80c3	N23	13	14	n15	n17	D	0.5508113693268484	GasdevGasmat	Neutral	Q969R8|ITFG2_HUMAN Integrin-alpha FG-GAP repeat-containing protein 2
dd43965050e6a88a20c902999cce80c3	18	13	9	n15	41	I	0.49130344451268854	GasdevGasmat	Neutral	Q969R8|ITFG2_HUMAN Integrin-alpha FG-GAP repeat-containing protein 2
fad530267c19e0bbb51bfbe0cdd72d88	4	8	1	n10	11	F	0.13272531262642315	GasdevGasmat	Neutral	Q8BH47|SC22A_MOUSE Vesicle-trafficking protein SEC22a
fad530267c19e0bbb51bfbe0cdd72d88	9	10	3	n15	17	H	-0.18525169136106748	GasdevGasmat	Neutral	Q8BH47|SC22A_MOUSE Vesicle-trafficking protein SEC22a
fad530267c19e0bbb51bfbe0cdd72d88	N15	10	11	n15	n18	C	1.434586166238598	GasdevGasmat	Neutral	Q8BH47|SC22A_MOUSE Vesicle-trafficking protein SEC22a
fad530267c19e0bbb51bfbe0cdd72d88	N23	11	12	n18	n21	D	0.9605302672761558	GasdevGasmat	Neutral	Q8BH47|SC22A_MOUSE Vesicle-trafficking protein SEC22a
fad530267c19e0bbb51bfbe0cdd72d88	26	12	6	n21	27	J	1.699661754764324	GasdevGasmat	Neutral	Q8BH47|SC22A_MOUSE Vesicle-trafficking protein SEC22a
fad530267c19e0bbb51bfbe0cdd72d88	18	11	7	n18	43	I	0.4988843494088363	GasdevGasmat	Neutral	Q8BH47|SC22A_MOUSE Vesicle-trafficking protein SEC22a
c5517d25d4a3b7e0bc16ba834a5b33f4	4	10	1	n14	14	F	0.4428148495055563	GasdevGasmat	Neutral	A2AAY5|SPD2B_MOUSE SH3 and PX domain-containing protein 2B
6d8c4e08cad013a9547a450dbce1ab7c	N15	14	16	n9	n15	C	-0.33001485796150465	GasdevGasmat	Neutral	O15084|ANR28_HUMAN Serine/threonine-protein phosphatase 6 regulatory ankyrin repeat subunit A
6d8c4e08cad013a9547a450dbce1ab7c	N23	16	17	n15	n17	D	-0.16161306481390436	GasdevGasmat	Neutral	O15084|ANR28_HUMAN Serine/threonine-protein phosphatase 6 regulatory ankyrin repeat subunit A
6d8c4e08cad013a9547a450dbce1ab7c	26	17	8	n17	22	J	-0.9822420592263308	GasdevGasmat	Neutral	O15084|ANR28_HUMAN Serine/threonine-protein phosphatase 6 regulatory ankyrin repeat subunit A
c2a0645afa4a9ffb3146949123b769cc	4	8	1	n8	7	F	-0.2721993562438203	GasdevGasmat	Neutral	Q99N95|RM03_MOUSE 39S ribosomal protein L3, mitochondrial
c2a0645afa4a9ffb3146949123b769cc	9	10	3	n13	13	H	-0.33374492696413266	GasdevGasmat	Neutral	Q99N95|RM03_MOUSE 39S ribosomal protein L3, mitochondrial
c2a0645afa4a9ffb3146949123b769cc	N15	10	11	n13	n17	C	1.360630781551912	GasdevGasmat	Neutral	Q99N95|RM03_MOUSE 39S ribosomal protein L3, mitochondrial
c2a0645afa4a9ffb3146949123b769cc	N23	11	12	n17	n21	D	1.3180789211922985	GasdevGasmat	Neutral	Q99N95|RM03_MOUSE 39S ribosomal protein L3, mitochondrial
c2a0645afa4a9ffb3146949123b769cc	26	12	6	n21	25	J	0.5030788809502069	GasdevGasmat	Neutral	Q99N95|RM03_MOUSE 39S ribosomal protein L3, mitochondrial
c2a0645afa4a9ffb3146949123b769cc	18	11	7	n17	40	I	0.10286956994476701	GasdevGasmat	Neutral	Q99N95|RM03_MOUSE 39S ribosomal protein L3, mitochondrial
ee59c350fe8df310eb11e58ec84b798c	18	11	7	n17	41	I	-0.1258058194935059	GasdevGasmat	Neutral	A7SMW7|L2HDH_NEMVE L-2-hydroxyglutarate dehydrogenase, mitochondrial
e21d47734478b493587be457006fe02a	N15	11	13	n13	n17	C	-2.0685648060686552	GasdevGasmat	Negative	Q5DU00|DCDC2_MOUSE Doublecortin domain-containing protein 2
e21d47734478b493587be457006fe02a	N23	13	14	n17	n19	D	-1.6908595388333554	GasdevGasmat	Neutral	Q5DU00|DCDC2_MOUSE Doublecortin domain-containing protein 2
e21d47734478b493587be457006fe02a	26	14	7	n19	26	J	0.3340488710880451	GasdevGasmat	Neutral	Q5DU00|DCDC2_MOUSE Doublecortin domain-containing protein 2
e21d47734478b493587be457006fe02a	18	13	8	n17	34	I	-0.07167184606808655	GasdevGasmat	Neutral	Q5DU00|DCDC2_MOUSE Doublecortin domain-containing protein 2
41d6aca0109806f61d62e29ce74cfcf9	9	13	1	n9	9	H	0.10446202155128276	GasdevGasmat	Neutral	Q8IY50|S35F3_HUMAN Putative thiamine transporter SLC35F3 {ECO:0000305}
a080b25883a2f21021ef36ed378910b4	18	8	5	n16	43	I	-0.7006345393344793	GasdevGasmat	Neutral	E1C2Z0|MMS22_CHICK Protein MMS22-like
e68a2009cb1f7d88659bd1efb7b25049	4	8	1	n8	9	F	-0.30068085698553887	GasdevGasmat	Neutral	Q5U2Q4|PAR16_RAT Mono [ADP-ribose] polymerase PARP16 {ECO:0000305}
e68a2009cb1f7d88659bd1efb7b25049	9	9	2	n12	14	H	0.07898536855645577	GasdevGasmat	Neutral	Q5U2Q4|PAR16_RAT Mono [ADP-ribose] polymerase PARP16 {ECO:0000305}
e68a2009cb1f7d88659bd1efb7b25049	N15	9	10	n12	n16	C	0.11844414440590947	GasdevGasmat	Neutral	Q5U2Q4|PAR16_RAT Mono [ADP-ribose] polymerase PARP16 {ECO:0000305}
e68a2009cb1f7d88659bd1efb7b25049	N23	10	11	n16	n22	D	0.5563288336527173	GasdevGasmat	Neutral	Q5U2Q4|PAR16_RAT Mono [ADP-ribose] polymerase PARP16 {ECO:0000305}
e68a2009cb1f7d88659bd1efb7b25049	26	11	5	n22	27	J	2.5827712630459323	GasdevGasmat	Positive	Q5U2Q4|PAR16_RAT Mono [ADP-ribose] polymerase PARP16 {ECO:0000305}
eeda207c1bbc1c08d0a00270e299ba0f	9	11	2	n11	12	H	-0.32762676921579215	GasdevGasmat	Neutral	Q9JJ78|TOPK_MOUSE Lymphokine-activated killer T-cell-originated protein kinase
eeda207c1bbc1c08d0a00270e299ba0f	N15	11	12	n11	n15	C	0.9782482709892659	GasdevGasmat	Neutral	Q9JJ78|TOPK_MOUSE Lymphokine-activated killer T-cell-originated protein kinase
eeda207c1bbc1c08d0a00270e299ba0f	18	12	7	n15	39	I	-0.11343921803472631	GasdevGasmat	Neutral	Q9JJ78|TOPK_MOUSE Lymphokine-activated killer T-cell-originated protein kinase
396367c51d98554e729f6b61b30bb402	9	11	2	n13	14	H	0.40136625322448677	GasdevGasmat	Neutral	Q8CHJ1|PIGU_RAT Phosphatidylinositol glycan anchor biosynthesis class U protein
396367c51d98554e729f6b61b30bb402	N15	11	12	n13	n19	C	0.07845879495937756	GasdevGasmat	Neutral	Q8CHJ1|PIGU_RAT Phosphatidylinositol glycan anchor biosynthesis class U protein
396367c51d98554e729f6b61b30bb402	18	12	6	n19	40	I	-0.32973323105034497	GasdevGasmat	Neutral	Q8CHJ1|PIGU_RAT Phosphatidylinositol glycan anchor biosynthesis class U protein
5809508a96a27004818d5544a55c0225	4	8	1	n3	3	F	0.20720899981755295	GasdevGasmat	Neutral	Q6IN84|MRM1_HUMAN rRNA methyltransferase 1, mitochondrial {ECO:0000303|PubMed:24036117}
5809508a96a27004818d5544a55c0225	9	10	3	n7	8	H	1.0917755585484392	GasdevGasmat	Neutral	Q6IN84|MRM1_HUMAN rRNA methyltransferase 1, mitochondrial {ECO:0000303|PubMed:24036117}
465e61de1275a1dff94d576be5db2737	N23	11	12	n13	n14	D	-1.3122773410946964	GasdevGasmat	Neutral	Q2TA45|AGFG1_BOVIN Arf-GAP domain and FG repeat-containing protein 1
465e61de1275a1dff94d576be5db2737	26	12	6	n14	22	J	2.884339972715833	GasdevGasmat	Positive	Q2TA45|AGFG1_BOVIN Arf-GAP domain and FG repeat-containing protein 1
465e61de1275a1dff94d576be5db2737	18	11	7	n13	34	I	1.0144159287804602	GasdevGasmat	Neutral	Q2TA45|AGFG1_BOVIN Arf-GAP domain and FG repeat-containing protein 1
9b0c8c15ad732f9e1d84ba1eed2f90c7	4	9	1	n5	6	F	0.38526170154569184	GasdevGasmat	Neutral	Q63073|BTG1_RAT Protein BTG1
9b0c8c15ad732f9e1d84ba1eed2f90c7	N15	10	11	n7	n8	C	0.05682513609236215	GasdevGasmat	Neutral	Q63073|BTG1_RAT Protein BTG1
9b0c8c15ad732f9e1d84ba1eed2f90c7	N23	11	12	n8	n12	D	0.5340380937728222	GasdevGasmat	Neutral	Q63073|BTG1_RAT Protein BTG1
9b0c8c15ad732f9e1d84ba1eed2f90c7	26	12	4	n12	16	J	0.8416451468632948	GasdevGasmat	Neutral	Q63073|BTG1_RAT Protein BTG1
ac43f90b18691a069155aae114c66e93	4	8	1	n9	10	F	-0.11064949717088378	GasdevGasmat	Neutral	A2RRV3|PATL1_DANRE Protein PAT1 homolog 1
ac43f90b18691a069155aae114c66e93	9	10	3	n14	16	H	-0.2035424420866384	GasdevGasmat	Neutral	A2RRV3|PATL1_DANRE Protein PAT1 homolog 1
ac43f90b18691a069155aae114c66e93	N15	10	11	n14	n17	C	-0.073310190411056	GasdevGasmat	Neutral	A2RRV3|PATL1_DANRE Protein PAT1 homolog 1
ac43f90b18691a069155aae114c66e93	N23	11	12	n17	n21	D	-0.41781016268636517	GasdevGasmat	Neutral	A2RRV3|PATL1_DANRE Protein PAT1 homolog 1
ac43f90b18691a069155aae114c66e93	26	12	6	n21	27	J	2.151376701111492	GasdevGasmat	Positive	A2RRV3|PATL1_DANRE Protein PAT1 homolog 1
ac43f90b18691a069155aae114c66e93	18	11	7	n17	43	I	0.2699029694788775	GasdevGasmat	Neutral	A2RRV3|PATL1_DANRE Protein PAT1 homolog 1
4d298b9ca0137e1a33258bec76ca9154	26	11	4	n14	18	J	1.1064430952008746	GasdevGasmat	Neutral	Q6DJH2|ADPPT_XENLA L-aminoadipate-semialdehyde dehydrogenase-phosphopantetheinyl transferase
063046f4ce64a40ef0c014721201849c	26	12	5	n18	23	J	0.36125117776381005	GasdevGasmat	Neutral	Q5U1W4|LAP4B_RAT Lysosomal-associated transmembrane protein 4B
d110293b6ea41f5f3ba3ed33f20f23df	9	9	1	n8	9	H	-0.22830323065682068	GasdevGasmat	Neutral	Q8WZ42|TITIN_HUMAN Titin
d110293b6ea41f5f3ba3ed33f20f23df	4	10	3	n19	20	F	0.014598815001832825	GasdevGasmat	Neutral	Q8WZ42|TITIN_HUMAN Titin
c93ff822d07c46fddd93e134045e8697	4	11	1	n6	7	F	-0.7761246794573461	GasdevGasmat	Neutral	Q4UMH6|Y381_RICFE Putative ankyrin repeat protein RF_0381
c93ff822d07c46fddd93e134045e8697	9	14	4	n18	21	H	-0.07283958846387813	GasdevGasmat	Neutral	Q4UMH6|Y381_RICFE Putative ankyrin repeat protein RF_0381
c93ff822d07c46fddd93e134045e8697	N15	14	15	n18	n21	C	-1.9462404471016954	GasdevGasmat	Neutral	Q4UMH6|Y381_RICFE Putative ankyrin repeat protein RF_0381
c7e0ab91f98364aa51290a3c421aa984	N15	17	18	n23	n24	C	0.1211101799633748	GasdevGasmat	Neutral	Q4UMH6|Y381_RICFE Putative ankyrin repeat protein RF_0381
c7e0ab91f98364aa51290a3c421aa984	N23	18	19	n24	n27	D	1.7266187414205858	GasdevGasmat	Neutral	Q4UMH6|Y381_RICFE Putative ankyrin repeat protein RF_0381
c7e0ab91f98364aa51290a3c421aa984	26	19	6	n27	27	J	1.5003061302998197	GasdevGasmat	Neutral	Q4UMH6|Y381_RICFE Putative ankyrin repeat protein RF_0381
c7e0ab91f98364aa51290a3c421aa984	9	17	9	n23	38	H	0.017733607720675046	GasdevGasmat	Neutral	Q4UMH6|Y381_RICFE Putative ankyrin repeat protein RF_0381
9944f3ff9e8eb289dc4c97ffd6f13ae0	4	9	1	n8	9	F	-0.1541568046168655	GasdevGasmat	Neutral	Q5ZKJ0|CLP1L_CHICK Cleft lip and palate transmembrane protein 1-like protein
9944f3ff9e8eb289dc4c97ffd6f13ae0	9	11	3	n13	15	H	-0.18660799429384667	GasdevGasmat	Neutral	Q5ZKJ0|CLP1L_CHICK Cleft lip and palate transmembrane protein 1-like protein
9944f3ff9e8eb289dc4c97ffd6f13ae0	N15	11	12	n13	n17	C	0.3461891295737214	GasdevGasmat	Neutral	Q5ZKJ0|CLP1L_CHICK Cleft lip and palate transmembrane protein 1-like protein
9944f3ff9e8eb289dc4c97ffd6f13ae0	18	12	4	n17	19	I	-0.020129593100382523	GasdevGasmat	Neutral	Q5ZKJ0|CLP1L_CHICK Cleft lip and palate transmembrane protein 1-like protein
9944f3ff9e8eb289dc4c97ffd6f13ae0	N23	12	13	n17	n32	D	0.37671963972746525	GasdevGasmat	Neutral	Q5ZKJ0|CLP1L_CHICK Cleft lip and palate transmembrane protein 1-like protein
9944f3ff9e8eb289dc4c97ffd6f13ae0	26	13	5	n32	31	J	0.6981468987331725	GasdevGasmat	Neutral	Q5ZKJ0|CLP1L_CHICK Cleft lip and palate transmembrane protein 1-like protein
25a0032afe798b90a1769825d48fe36f	4	8	1	n10	11	F	-0.4949985578351862	GasdevGasmat	Neutral	Q96DH6|MSI2H_HUMAN RNA-binding protein Musashi homolog 2
25a0032afe798b90a1769825d48fe36f	26	12	5	n32	33	J	1.5395045127545366	GasdevGasmat	Neutral	Q96DH6|MSI2H_HUMAN RNA-binding protein Musashi homolog 2
cfe2e791947fbe80d8cedf1dfecc211a	4	8	1	n8	9	F	-0.11142316235926936	GasdevGasmat	Neutral	Q922Q5|S35B3_MOUSE Adenosine 3'-phospho 5'-phosphosulfate transporter 2
cfe2e791947fbe80d8cedf1dfecc211a	9	10	3	n13	16	H	0.12317720418516358	GasdevGasmat	Neutral	Q922Q5|S35B3_MOUSE Adenosine 3'-phospho 5'-phosphosulfate transporter 2
cfe2e791947fbe80d8cedf1dfecc211a	26	12	4	n21	21	J	3.2570903038623777	GasdevGasmat	Positive	Q922Q5|S35B3_MOUSE Adenosine 3'-phospho 5'-phosphosulfate transporter 2
de6bacc3e1f12c567265bc0c02d7b490	26	10	3	n29	29	J	2.202716897686214	GasdevGasmat	Positive	Q9JIA7|SPHK2_MOUSE Sphingosine kinase 2
6b4b8690c02816cd51f9af8379e0d8ee	4	10	1	n5	6	F	0.11831274553389291	GasdevGasmat	Neutral	O88609|LMX1B_MOUSE LIM homeobox transcription factor 1-beta
6b4b8690c02816cd51f9af8379e0d8ee	18	13	3	n11	12	I	1.0636633050950501	GasdevGasmat	Neutral	O88609|LMX1B_MOUSE LIM homeobox transcription factor 1-beta
6b4b8690c02816cd51f9af8379e0d8ee	N23	13	14	n11	n25	D	-0.45924419536150884	GasdevGasmat	Neutral	O88609|LMX1B_MOUSE LIM homeobox transcription factor 1-beta
6b4b8690c02816cd51f9af8379e0d8ee	26	14	4	n25	25	J	1.356310084835123	GasdevGasmat	Neutral	O88609|LMX1B_MOUSE LIM homeobox transcription factor 1-beta
4896b5509bb7c9e044d059612e517304	9	8	2	n13	15	H	-0.30308116543475894	GasdevGasmat	Neutral	Q8CFD0|SFXN5_RAT Sideroflexin-5
4896b5509bb7c9e044d059612e517304	N15	8	9	n13	n17	C	2.1709023040491786	GasdevGasmat	Positive	Q8CFD0|SFXN5_RAT Sideroflexin-5
023f820decc55275c45169e86febb931	26	10	4	n18	25	J	0.6971725256919238	GasdevGasmat	Neutral	Q0KK59|UNC79_MOUSE Protein unc-79 homolog
ecd2d5633e3b7e6cd9bfde446386b41c	N23	7	8	n12	n15	D	-0.2555392939514122	GasdevGasmat	Neutral	S4X0Q8|AGRA3_DANRE Adhesion G protein-coupled receptor A3
ecd2d5633e3b7e6cd9bfde446386b41c	26	8	4	n15	20	J	0.019693184346997277	GasdevGasmat	Neutral	S4X0Q8|AGRA3_DANRE Adhesion G protein-coupled receptor A3
ecd2d5633e3b7e6cd9bfde446386b41c	18	7	5	n12	41	I	0.925429633001625	GasdevGasmat	Neutral	S4X0Q8|AGRA3_DANRE Adhesion G protein-coupled receptor A3
5fc8a4e10a0fbd64348cb6beb1878d25	9	10	3	n13	16	H	0.08012739996040534	GasdevGasmat	Neutral	Q6NZ22|MET14_DANRE N6-adenosine-methyltransferase subunit METTL14
5fc8a4e10a0fbd64348cb6beb1878d25	N15	10	11	n13	n17	C	0.33667764358682634	GasdevGasmat	Neutral	Q6NZ22|MET14_DANRE N6-adenosine-methyltransferase subunit METTL14
5fc8a4e10a0fbd64348cb6beb1878d25	18	11	7	n17	42	I	0.3025440387613083	GasdevGasmat	Neutral	Q6NZ22|MET14_DANRE N6-adenosine-methyltransferase subunit METTL14
777709df77bbe2fb3bcf88876db37798	9	10	3	n13	15	H	-0.6005272407553961	GasdevGasmat	Neutral	P23919|KTHY_HUMAN Thymidylate kinase
777709df77bbe2fb3bcf88876db37798	N15	10	11	n13	n17	C	1.0916240656857759	GasdevGasmat	Neutral	P23919|KTHY_HUMAN Thymidylate kinase
777709df77bbe2fb3bcf88876db37798	18	11	7	n17	42	I	0.15082955790702424	GasdevGasmat	Neutral	P23919|KTHY_HUMAN Thymidylate kinase
d4529ffd270b8a33a0291bdc3dcda9d3	4	8	1	n9	10	F	-0.2829457585509965	GasdevGasmat	Neutral	Q3ZC50|CCD47_BOVIN Coiled-coil domain-containing protein 47
3de5cccdba40bb9ff811672943a7e3aa	4	8	1	n10	11	F	-0.19850971952707044	GasdevGasmat	Neutral	Q9D172|ES1_MOUSE ES1 protein homolog, mitochondrial
3de5cccdba40bb9ff811672943a7e3aa	N23	11	12	n19	n20	D	0.14217903661643141	GasdevGasmat	Neutral	Q9D172|ES1_MOUSE ES1 protein homolog, mitochondrial
3de5cccdba40bb9ff811672943a7e3aa	26	12	6	n20	26	J	0.9409196757458925	GasdevGasmat	Neutral	Q9D172|ES1_MOUSE ES1 protein homolog, mitochondrial
3de5cccdba40bb9ff811672943a7e3aa	18	11	7	n19	42	I	0.25956331345933387	GasdevGasmat	Neutral	Q9D172|ES1_MOUSE ES1 protein homolog, mitochondrial
b1eb6df04161e077a79c7774e6d8d927	4	8	1	n8	9	F	-0.8321651874225449	GasdevGasmat	Neutral	Q9H1X1|RSPH9_HUMAN Radial spoke head protein 9 homolog
b1eb6df04161e077a79c7774e6d8d927	9	10	3	n14	16	H	0.06546018646063581	GasdevGasmat	Neutral	Q9H1X1|RSPH9_HUMAN Radial spoke head protein 9 homolog
b1eb6df04161e077a79c7774e6d8d927	N15	10	11	n14	n18	C	-1.8329345030847455	GasdevGasmat	Neutral	Q9H1X1|RSPH9_HUMAN Radial spoke head protein 9 homolog
b1eb6df04161e077a79c7774e6d8d927	N23	11	12	n18	n22	D	-0.2894566078823126	GasdevGasmat	Neutral	Q9H1X1|RSPH9_HUMAN Radial spoke head protein 9 homolog
b1eb6df04161e077a79c7774e6d8d927	26	12	6	n22	27	J	-0.49484396008320714	GasdevGasmat	Neutral	Q9H1X1|RSPH9_HUMAN Radial spoke head protein 9 homolog
b1eb6df04161e077a79c7774e6d8d927	18	11	7	n18	42	I	-1.0502182141607574	GasdevGasmat	Neutral	Q9H1X1|RSPH9_HUMAN Radial spoke head protein 9 homolog
c96c0d883c0da570ec1257a81dd9a4b5	26	16	3	n10	11	J	0.15272498227554754	GasdevGasmat	Neutral	Q9QXV3|ING1_MOUSE Inhibitor of growth protein 1
c96c0d883c0da570ec1257a81dd9a4b5	9	13	6	n7	19	H	0.37091272357373156	GasdevGasmat	Neutral	Q9QXV3|ING1_MOUSE Inhibitor of growth protein 1
ad2b188283c1be1ab944cbdedca764fd	4	8	1	n8	8	F	0.06718222873955261	GasdevGasmat	Neutral	Q5RC74|DERL2_PONAB Derlin-2
ad2b188283c1be1ab944cbdedca764fd	9	10	3	n12	14	H	0.8163797808618951	GasdevGasmat	Neutral	Q5RC74|DERL2_PONAB Derlin-2
ad2b188283c1be1ab944cbdedca764fd	N15	10	11	n12	n16	C	0.24347591776100178	GasdevGasmat	Neutral	Q5RC74|DERL2_PONAB Derlin-2
ad2b188283c1be1ab944cbdedca764fd	N23	11	12	n16	n18	D	-0.054330000671399384	GasdevGasmat	Neutral	Q5RC74|DERL2_PONAB Derlin-2
ad2b188283c1be1ab944cbdedca764fd	26	12	6	n18	25	J	0.27284573317916266	GasdevGasmat	Neutral	Q5RC74|DERL2_PONAB Derlin-2
ad2b188283c1be1ab944cbdedca764fd	18	11	7	n16	35	I	0.22839549453700153	GasdevGasmat	Neutral	Q5RC74|DERL2_PONAB Derlin-2
f94c293b953728d42b84271432aeff3f	4	10	1	n4	5	F	-0.4549584022858822	GasdevGasmat	Neutral	Q20191|NAS13_CAEEL Zinc metalloproteinase nas-13
0af51961dfc8b9926da8b74fe5cf635a	4	8	1	n9	10	F	-0.50675958218697	GasdevGasmat	Neutral	Q6DGP2|SYF2_DANRE Pre-mRNA-splicing factor syf2
0af51961dfc8b9926da8b74fe5cf635a	26	12	5	n16	23	J	1.0529272310974542	GasdevGasmat	Neutral	Q6DGP2|SYF2_DANRE Pre-mRNA-splicing factor syf2
28934ea156936302315674b526a132cb	4	8	1	n10	10	F	0.11049299023340024	GasdevGasmat	Neutral	A5WWB0|UBP46_DANRE Ubiquitin carboxyl-terminal hydrolase 46
28934ea156936302315674b526a132cb	26	11	5	n16	23	J	0.5498877281368642	GasdevGasmat	Neutral	A5WWB0|UBP46_DANRE Ubiquitin carboxyl-terminal hydrolase 46
2e6c5e3f45cf20a01f167ea8845b9f61	9	8	2	n11	10	H	-1.64523344758012	GasdevGasmat	Neutral	Q3U0J8|TBD2B_MOUSE TBC1 domain family member 2B
2e6c5e3f45cf20a01f167ea8845b9f61	N15	8	9	n11	n14	C	-0.44812638795888826	GasdevGasmat	Neutral	Q3U0J8|TBD2B_MOUSE TBC1 domain family member 2B
2e6c5e3f45cf20a01f167ea8845b9f61	18	9	6	n14	36	I	-1.0021825991108844	GasdevGasmat	Neutral	Q3U0J8|TBD2B_MOUSE TBC1 domain family member 2B
84ee31ec33a39469f680c34f10e34e7b	4	8	1	n9	10	F	-0.633722677473761	GasdevGasmat	Neutral	Q5BJZ6|CARME_RAT Carnosine N-methyltransferase {ECO:0000303|PubMed:26001783, ECO:0000305, ECO:0000312|RGD:1311863}
84ee31ec33a39469f680c34f10e34e7b	9	10	3	n14	16	H	0.6445024807141401	GasdevGasmat	Neutral	Q5BJZ6|CARME_RAT Carnosine N-methyltransferase {ECO:0000303|PubMed:26001783, ECO:0000305, ECO:0000312|RGD:1311863}
84ee31ec33a39469f680c34f10e34e7b	N15	10	11	n14	n18	C	-0.13565897000939217	GasdevGasmat	Neutral	Q5BJZ6|CARME_RAT Carnosine N-methyltransferase {ECO:0000303|PubMed:26001783, ECO:0000305, ECO:0000312|RGD:1311863}
84ee31ec33a39469f680c34f10e34e7b	N23	11	12	n18	n20	D	-0.35645930572392626	GasdevGasmat	Neutral	Q5BJZ6|CARME_RAT Carnosine N-methyltransferase {ECO:0000303|PubMed:26001783, ECO:0000305, ECO:0000312|RGD:1311863}
84ee31ec33a39469f680c34f10e34e7b	26	12	6	n20	27	J	1.0339761593328858	GasdevGasmat	Neutral	Q5BJZ6|CARME_RAT Carnosine N-methyltransferase {ECO:0000303|PubMed:26001783, ECO:0000305, ECO:0000312|RGD:1311863}
84ee31ec33a39469f680c34f10e34e7b	18	11	7	n18	39	I	0.22654026311730016	GasdevGasmat	Neutral	Q5BJZ6|CARME_RAT Carnosine N-methyltransferase {ECO:0000303|PubMed:26001783, ECO:0000305, ECO:0000312|RGD:1311863}
d9b4a4eecf77bc6ae999530dc75ec773	9	10	2	n12	13	H	-0.8219980555255408	GasdevGasmat	Neutral	Q8IVN8|SBSPO_HUMAN Somatomedin-B and thrombospondin type-1 domain-containing protein
d9b4a4eecf77bc6ae999530dc75ec773	26	12	5	n22	29	J	1.2507247146057785	GasdevGasmat	Neutral	Q8IVN8|SBSPO_HUMAN Somatomedin-B and thrombospondin type-1 domain-containing protein
d9b4a4eecf77bc6ae999530dc75ec773	4	8	7	n8	39	F	-0.44699663621059516	GasdevGasmat	Neutral	Q8IVN8|SBSPO_HUMAN Somatomedin-B and thrombospondin type-1 domain-containing protein
d501719b5c9755bcc7410957aa4a2403	N23	11	12	n18	n21	D	0.8683826911754967	GasdevGasmat	Neutral	Q5RCE6|RL1D1_PONAB Ribosomal L1 domain-containing protein 1
d501719b5c9755bcc7410957aa4a2403	26	12	6	n21	27	J	1.7159582452537043	GasdevGasmat	Neutral	Q5RCE6|RL1D1_PONAB Ribosomal L1 domain-containing protein 1
d501719b5c9755bcc7410957aa4a2403	18	11	7	n18	42	I	-0.30768629311806783	GasdevGasmat	Neutral	Q5RCE6|RL1D1_PONAB Ribosomal L1 domain-containing protein 1
da27f40cf8c58c8de02c6473456ec58b	9	9	1	n4	5	H	-0.2244110215390189	GasdevGasmat	Neutral	Q9Y3B2|EXOS1_HUMAN Exosome complex component CSL4
da27f40cf8c58c8de02c6473456ec58b	26	11	4	n13	20	J	0.1278830097635673	GasdevGasmat	Neutral	Q9Y3B2|EXOS1_HUMAN Exosome complex component CSL4
459d53fb13475b5d3ba5271043fa3f04	4	10	1	n6	4	F	0.21913338285615375	GasdevGasmat	Neutral	A9JRE2|MTNA_DANRE Methylthioribose-1-phosphate isomerase {ECO:0000255|HAMAP-Rule:MF_03119}
459d53fb13475b5d3ba5271043fa3f04	9	17	8	n26	26	H	0.15431896051408864	GasdevGasmat	Neutral	A9JRE2|MTNA_DANRE Methylthioribose-1-phosphate isomerase {ECO:0000255|HAMAP-Rule:MF_03119}
e5e2a0db3a3c2a020e99adee1b765802	9	8	2	n8	9	H	-0.8232847819360644	GasdevGasmat	Neutral	Q8K4K3|TRIB2_MOUSE Tribbles homolog 2
e5e2a0db3a3c2a020e99adee1b765802	N15	8	9	n8	n12	C	1.4208169677085867	GasdevGasmat	Neutral	Q8K4K3|TRIB2_MOUSE Tribbles homolog 2
e5e2a0db3a3c2a020e99adee1b765802	N23	9	10	n12	n15	D	1.4045874664086366	GasdevGasmat	Neutral	Q8K4K3|TRIB2_MOUSE Tribbles homolog 2
e5e2a0db3a3c2a020e99adee1b765802	26	10	5	n15	19	J	2.529309134824277	GasdevGasmat	Positive	Q8K4K3|TRIB2_MOUSE Tribbles homolog 2
e5e2a0db3a3c2a020e99adee1b765802	18	9	6	n12	31	I	0.06465984754476814	GasdevGasmat	Neutral	Q8K4K3|TRIB2_MOUSE Tribbles homolog 2
32e11ccf08ef482be6ad47f138456430	4	9	1	n6	7	F	0.312488865914952	GasdevGasmat	Neutral	O94443|YFE9_SCHPO Uncharacterized exonuclease C637.09
32e11ccf08ef482be6ad47f138456430	9	11	3	n11	13	H	0.5425274392765222	GasdevGasmat	Neutral	O94443|YFE9_SCHPO Uncharacterized exonuclease C637.09
32e11ccf08ef482be6ad47f138456430	N15	11	12	n11	n15	C	0.4435091393014758	GasdevGasmat	Neutral	O94443|YFE9_SCHPO Uncharacterized exonuclease C637.09
32e11ccf08ef482be6ad47f138456430	18	12	8	n15	42	I	0.11755333564609728	GasdevGasmat	Neutral	O94443|YFE9_SCHPO Uncharacterized exonuclease C637.09
7327b1b84a76e43045f52dc14b9e1a9b	9	9	3	n15	17	H	0.5564326580825569	GasdevGasmat	Neutral	A5CCS8|RF1_ORITB Peptide chain release factor 1 {ECO:0000255|HAMAP-Rule:MF_00093}
7327b1b84a76e43045f52dc14b9e1a9b	26	11	5	n22	28	J	0.4189303879755187	GasdevGasmat	Neutral	A5CCS8|RF1_ORITB Peptide chain release factor 1 {ECO:0000255|HAMAP-Rule:MF_00093}
1da1c6d5909a1f5e6dee18c328dd1ed7	26	10	4	n18	22	J	-0.4880552243999708	GasdevGasmat	Neutral	Q8N6S4|AN13C_HUMAN Ankyrin repeat domain-containing protein 13C
a3e7c580058ed810312ffe1e24da26a8	4	8	1	n9	10	F	0.2748827171046333	GasdevGasmat	Neutral	Q4R6Y6|SNPC3_MACFA snRNA-activating protein complex subunit 3
a3e7c580058ed810312ffe1e24da26a8	9	10	2	n12	13	H	0.3109213293097563	GasdevGasmat	Neutral	Q4R6Y6|SNPC3_MACFA snRNA-activating protein complex subunit 3
a3e7c580058ed810312ffe1e24da26a8	N15	10	11	n12	n16	C	0.5019712340835097	GasdevGasmat	Neutral	Q4R6Y6|SNPC3_MACFA snRNA-activating protein complex subunit 3
a3e7c580058ed810312ffe1e24da26a8	N23	11	12	n16	n17	D	0.10116811068307428	GasdevGasmat	Neutral	Q4R6Y6|SNPC3_MACFA snRNA-activating protein complex subunit 3
a3e7c580058ed810312ffe1e24da26a8	26	12	5	n17	25	J	2.0559381258833676	GasdevGasmat	Positive	Q4R6Y6|SNPC3_MACFA snRNA-activating protein complex subunit 3
a3e7c580058ed810312ffe1e24da26a8	18	11	6	n16	39	I	0.5283467400614926	GasdevGasmat	Neutral	Q4R6Y6|SNPC3_MACFA snRNA-activating protein complex subunit 3
63cf24eeb437cc088bc8f1ac4fb7ac51	4	8	1	n4	4	F	-0.7094230053333733	GasdevGasmat	Neutral	Q66IZ5|TAD3B_XENLA Transcriptional adapter 3-B
74ab86590888b0b13c451670d48f7d79	4	9	1	n7	8	F	-0.3297615940528967	GasdevGasmat	Neutral	D4A6D7|TTC19_RAT Tetratricopeptide repeat protein 19, mitochondrial
74ab86590888b0b13c451670d48f7d79	9	11	3	n12	14	H	-0.25426328336350046	GasdevGasmat	Neutral	D4A6D7|TTC19_RAT Tetratricopeptide repeat protein 19, mitochondrial
74ab86590888b0b13c451670d48f7d79	26	13	7	n20	29	J	0.5436693271978629	GasdevGasmat	Neutral	D4A6D7|TTC19_RAT Tetratricopeptide repeat protein 19, mitochondrial
13eb55829a5fce7843139cff92af276b	9	10	3	n15	17	H	0.9214968830720015	GasdevGasmat	Neutral	P53611|PGTB2_HUMAN Geranylgeranyl transferase type-2 subunit beta
13eb55829a5fce7843139cff92af276b	N15	10	11	n15	n19	C	1.0257492525677694	GasdevGasmat	Neutral	P53611|PGTB2_HUMAN Geranylgeranyl transferase type-2 subunit beta
13eb55829a5fce7843139cff92af276b	18	11	7	n19	42	I	-0.2619015554970043	GasdevGasmat	Neutral	P53611|PGTB2_HUMAN Geranylgeranyl transferase type-2 subunit beta
dad82213af95810df8ca232f4968b68b	4	9	1	n9	10	F	-0.1992166535919429	GasdevGasmat	Neutral	Q8BP00|IQCB1_MOUSE IQ calmodulin-binding motif-containing protein 1
dad82213af95810df8ca232f4968b68b	N15	11	13	n13	n18	C	1.29950699615742	GasdevGasmat	Neutral	Q8BP00|IQCB1_MOUSE IQ calmodulin-binding motif-containing protein 1
dad82213af95810df8ca232f4968b68b	18	13	5	n18	23	I	0.3988077257312756	GasdevGasmat	Neutral	Q8BP00|IQCB1_MOUSE IQ calmodulin-binding motif-containing protein 1
1ee5a76a23fcc9f828fbf914a14285ca	26	10	2	n14	13	J	0.16704798191587975	GasdevGasmat	Neutral	Q9CWK3|CD2B2_MOUSE CD2 antigen cytoplasmic tail-binding protein 2
5c7c48894323d125357491b417498067	9	9	1	n8	10	H	-1.2273863795438196	GasdevGasmat	Neutral	Q4VAC9|PKHG3_MOUSE Pleckstrin homology domain-containing family G member 3
5c7c48894323d125357491b417498067	N15	9	10	n8	n11	C	0.8142698764428333	GasdevGasmat	Neutral	Q4VAC9|PKHG3_MOUSE Pleckstrin homology domain-containing family G member 3
5c7c48894323d125357491b417498067	N23	10	11	n11	n13	D	1.8272373938760302	GasdevGasmat	Neutral	Q4VAC9|PKHG3_MOUSE Pleckstrin homology domain-containing family G member 3
5c7c48894323d125357491b417498067	18	10	8	n11	40	I	-0.4846503641924305	GasdevGasmat	Neutral	Q4VAC9|PKHG3_MOUSE Pleckstrin homology domain-containing family G member 3
dc10bdd242070a664d00308dc24eb992	4	9	1	n7	6	F	0.2796031438318016	GasdevGasmat	Neutral	Q5RED7|AGK_PONAB Acylglycerol kinase, mitochondrial
dc10bdd242070a664d00308dc24eb992	26	11	4	n11	15	J	0.21536623362518348	GasdevGasmat	Neutral	Q5RED7|AGK_PONAB Acylglycerol kinase, mitochondrial
c11722a7be6d7d8924d7e8f21a0f448b	4	8	1	n9	10	F	-0.5896330210486406	GasdevGasmat	Neutral	Q0P457|KTI12_DANRE Protein KTI12 homolog
c11722a7be6d7d8924d7e8f21a0f448b	26	12	6	n22	29	J	0.9596978975082827	GasdevGasmat	Neutral	Q0P457|KTI12_DANRE Protein KTI12 homolog
89c48d4c58783298068118b9aa1d17e4	9	11	2	n8	8	H	0.3685493358324157	GasdevGasmat	Neutral	A5GFW7|RTF2_PIG Protein RTF2 homolog
89c48d4c58783298068118b9aa1d17e4	N15	11	12	n8	n12	C	0.4583887231536117	GasdevGasmat	Neutral	A5GFW7|RTF2_PIG Protein RTF2 homolog
89c48d4c58783298068118b9aa1d17e4	N23	12	13	n12	n14	D	-0.21484025098386753	GasdevGasmat	Neutral	A5GFW7|RTF2_PIG Protein RTF2 homolog
89c48d4c58783298068118b9aa1d17e4	26	13	5	n14	20	J	1.1471993900748683	GasdevGasmat	Neutral	A5GFW7|RTF2_PIG Protein RTF2 homolog
89c48d4c58783298068118b9aa1d17e4	18	12	6	n12	32	I	0.6368821126345494	GasdevGasmat	Neutral	A5GFW7|RTF2_PIG Protein RTF2 homolog
e1c47b5dde48c92dfa98665544c24535	4	9	1	n6	6	F	0.14621429950194054	GasdevGasmat	Neutral	Q9H3N1|TMX1_HUMAN Thioredoxin-related transmembrane protein 1
e1c47b5dde48c92dfa98665544c24535	9	12	4	n13	14	H	-0.5125145267520226	GasdevGasmat	Neutral	Q9H3N1|TMX1_HUMAN Thioredoxin-related transmembrane protein 1
5448cf1355e2d218fc8b9142c33474e5	4	8	1	n4	5	F	-0.3277842155634879	GasdevGasmat	Neutral	Q9CWR0|ARHGP_MOUSE Rho guanine nucleotide exchange factor 25
5448cf1355e2d218fc8b9142c33474e5	9	10	3	n13	15	H	-0.7396264466618381	GasdevGasmat	Neutral	Q9CWR0|ARHGP_MOUSE Rho guanine nucleotide exchange factor 25
5448cf1355e2d218fc8b9142c33474e5	26	12	6	n22	28	J	0.8442893787589645	GasdevGasmat	Neutral	Q9CWR0|ARHGP_MOUSE Rho guanine nucleotide exchange factor 25
dd25e09867d570dd3364f17b180b9c16	4	8	1	n8	11	F	-0.7074093652229292	GasdevGasmat	Neutral	Q5T2R2|DPS1_HUMAN Decaprenyl-diphosphate synthase subunit 1
dd25e09867d570dd3364f17b180b9c16	9	10	3	n14	16	H	0.8127131922408887	GasdevGasmat	Neutral	Q5T2R2|DPS1_HUMAN Decaprenyl-diphosphate synthase subunit 1
dd25e09867d570dd3364f17b180b9c16	N15	10	11	n14	n18	C	-1.3381357882202858	GasdevGasmat	Neutral	Q5T2R2|DPS1_HUMAN Decaprenyl-diphosphate synthase subunit 1
dd25e09867d570dd3364f17b180b9c16	18	11	7	n18	42	I	-0.9089795613011569	GasdevGasmat	Neutral	Q5T2R2|DPS1_HUMAN Decaprenyl-diphosphate synthase subunit 1
85db97a77ddd543456538d5f5cf851b4	4	8	1	n4	4	F	0.04103726085236141	GasdevGasmat	Neutral	P51151|RAB9A_HUMAN Ras-related protein Rab-9A
67e8fe92f14d26a36c8d6e3f27663e02	26	11	3	n14	15	J	0.7789920472210493	GasdevGasmat	Neutral	O18373|SPS1_DROME Selenide, water dikinase
28f72913e485c443f5cd3c197cc33751	4	8	1	n9	10	F	-0.4778331155907034	GasdevGasmat	Neutral	B1AVZ0|UPP_MOUSE Uracil phosphoribosyltransferase homolog
28f72913e485c443f5cd3c197cc33751	26	10	4	n14	22	J	0.49072072431111335	GasdevGasmat	Neutral	B1AVZ0|UPP_MOUSE Uracil phosphoribosyltransferase homolog
b60e655a85e0ff6dd63d8fc4f5253241	4	8	1	n10	11	F	0.2667579937081651	GasdevGasmat	Neutral	A8KBL7|MEL2A_DANRE Methyltransferase-like protein 2-A
b60e655a85e0ff6dd63d8fc4f5253241	9	10	3	n14	16	H	0.8540815130331791	GasdevGasmat	Neutral	A8KBL7|MEL2A_DANRE Methyltransferase-like protein 2-A
b60e655a85e0ff6dd63d8fc4f5253241	N15	10	11	n14	n18	C	1.8452155677073938	GasdevGasmat	Neutral	A8KBL7|MEL2A_DANRE Methyltransferase-like protein 2-A
b60e655a85e0ff6dd63d8fc4f5253241	18	11	7	n18	40	I	-0.10448867409760203	GasdevGasmat	Neutral	A8KBL7|MEL2A_DANRE Methyltransferase-like protein 2-A
59488f387e90e64507d3efeae9700040	26	10	5	n21	27	J	1.0388066317950684	GasdevGasmat	Neutral	Q76LW2|H6ST2_CHICK Heparan-sulfate 6-O-sulfotransferase 2
1da025c528f891cdb7f0bf9ea4bd6d26	4	10	1	n7	7	F	-0.25429117345820124	GasdevGasmat	Neutral	Q6NSQ7|LTV1_MOUSE Protein LTV1 homolog
1da025c528f891cdb7f0bf9ea4bd6d26	9	12	3	n11	12	H	-0.004991760928234957	GasdevGasmat	Neutral	Q6NSQ7|LTV1_MOUSE Protein LTV1 homolog
1da025c528f891cdb7f0bf9ea4bd6d26	N15	12	13	n11	n15	C	0.5812816442094898	GasdevGasmat	Neutral	Q6NSQ7|LTV1_MOUSE Protein LTV1 homolog
2e6d4031ceb7d9f147b01d7fa3880cf6	9	11	2	n12	13	H	0.43781225920666805	GasdevGasmat	Neutral	P51950|MAT1_MARGL CDK-activating kinase assembly factor MAT1
2e6d4031ceb7d9f147b01d7fa3880cf6	N15	11	12	n12	n16	C	-0.483102061899399	GasdevGasmat	Neutral	P51950|MAT1_MARGL CDK-activating kinase assembly factor MAT1
2e6d4031ceb7d9f147b01d7fa3880cf6	18	12	6	n16	39	I	-0.1441579554128371	GasdevGasmat	Neutral	P51950|MAT1_MARGL CDK-activating kinase assembly factor MAT1
19b3548e35d6928f08c1cdc3a1901f96	4	8	1	n9	10	F	0.5329980056156233	GasdevGasmat	Neutral	Q9P0J7|KCMF1_HUMAN E3 ubiquitin-protein ligase KCMF1
19b3548e35d6928f08c1cdc3a1901f96	9	10	3	n14	16	H	0.595060181660664	GasdevGasmat	Neutral	Q9P0J7|KCMF1_HUMAN E3 ubiquitin-protein ligase KCMF1
19b3548e35d6928f08c1cdc3a1901f96	N15	10	11	n14	n18	C	1.7410374914577722	GasdevGasmat	Neutral	Q9P0J7|KCMF1_HUMAN E3 ubiquitin-protein ligase KCMF1
19b3548e35d6928f08c1cdc3a1901f96	N23	11	12	n18	n22	D	0.4652910331441279	GasdevGasmat	Neutral	Q9P0J7|KCMF1_HUMAN E3 ubiquitin-protein ligase KCMF1
19b3548e35d6928f08c1cdc3a1901f96	26	12	6	n22	27	J	1.0805752629762095	GasdevGasmat	Neutral	Q9P0J7|KCMF1_HUMAN E3 ubiquitin-protein ligase KCMF1
19b3548e35d6928f08c1cdc3a1901f96	18	11	7	n18	42	I	1.154294438173951	GasdevGasmat	Neutral	Q9P0J7|KCMF1_HUMAN E3 ubiquitin-protein ligase KCMF1
ea844f9ae38e15b70808798f3d6e48c8	N15	6	7	n10	n11	C	1.5935696064605178	GasdevGasmat	Neutral	Q5PQJ7|TBCEL_RAT Tubulin-specific chaperone cofactor E-like protein
ea844f9ae38e15b70808798f3d6e48c8	N23	7	8	n11	n15	D	0.608560286491884	GasdevGasmat	Neutral	Q5PQJ7|TBCEL_RAT Tubulin-specific chaperone cofactor E-like protein
ea844f9ae38e15b70808798f3d6e48c8	26	8	3	n15	20	J	0.060984701074996116	GasdevGasmat	Neutral	Q5PQJ7|TBCEL_RAT Tubulin-specific chaperone cofactor E-like protein
ea844f9ae38e15b70808798f3d6e48c8	18	7	4	n11	31	I	1.2253988243463199	GasdevGasmat	Neutral	Q5PQJ7|TBCEL_RAT Tubulin-specific chaperone cofactor E-like protein
ea844f9ae38e15b70808798f3d6e48c8	9	6	5	n10	39	H	-1.2695231549623545	GasdevGasmat	Neutral	Q5PQJ7|TBCEL_RAT Tubulin-specific chaperone cofactor E-like protein
d7a4cc749762dadbe4a0c4aa4717f1b7	4	8	1	n5	6	F	-0.7331801462626749	GasdevGasmat	Neutral	P16373|ZFP59_MOUSE Zinc finger protein 59
d7a4cc749762dadbe4a0c4aa4717f1b7	26	12	5	n13	19	J	0.7462104903481322	GasdevGasmat	Neutral	P16373|ZFP59_MOUSE Zinc finger protein 59
93fdc30b04ee5d0a1986fd741a1c79b2	4	8	1	n4	4	F	0.10123168297450014	GasdevGasmat	Neutral	Q6DG43|UBTD2_DANRE Ubiquitin domain-containing protein 2
93fdc30b04ee5d0a1986fd741a1c79b2	9	10	3	n9	10	H	-0.11033902520225113	GasdevGasmat	Neutral	Q6DG43|UBTD2_DANRE Ubiquitin domain-containing protein 2
93fdc30b04ee5d0a1986fd741a1c79b2	N15	10	11	n9	n13	C	1.9741213676702674	GasdevGasmat	Neutral	Q6DG43|UBTD2_DANRE Ubiquitin domain-containing protein 2
93fdc30b04ee5d0a1986fd741a1c79b2	18	11	7	n13	35	I	0.2531515962377357	GasdevGasmat	Neutral	Q6DG43|UBTD2_DANRE Ubiquitin domain-containing protein 2
3f2ad988fed0f818479851edb59ed044	N15	6	7	n11	n12	C	0.9444761734012318	GasdevGasmat	Neutral	Q9P2Q2|FRM4A_HUMAN FERM domain-containing protein 4A
3f2ad988fed0f818479851edb59ed044	N23	7	8	n12	n15	D	0.7605453561629543	GasdevGasmat	Neutral	Q9P2Q2|FRM4A_HUMAN FERM domain-containing protein 4A
3f2ad988fed0f818479851edb59ed044	26	8	3	n15	23	J	1.665481379732111	GasdevGasmat	Neutral	Q9P2Q2|FRM4A_HUMAN FERM domain-containing protein 4A
3f2ad988fed0f818479851edb59ed044	18	7	4	n12	35	I	0.10878675077969006	GasdevGasmat	Neutral	Q9P2Q2|FRM4A_HUMAN FERM domain-containing protein 4A
3f2ad988fed0f818479851edb59ed044	9	6	5	n11	40	H	-1.2930121377066346	GasdevGasmat	Neutral	Q9P2Q2|FRM4A_HUMAN FERM domain-containing protein 4A
2287eaad3c227d0b08f02931f4f6ea8d	4	8	1	n6	7	F	-0.2926550864000112	GasdevGasmat	Neutral	Q5M8S7|NIPA_XENTR NIPA-like protein
2287eaad3c227d0b08f02931f4f6ea8d	9	10	3	n11	13	H	-0.43375731552600044	GasdevGasmat	Neutral	Q5M8S7|NIPA_XENTR NIPA-like protein
2287eaad3c227d0b08f02931f4f6ea8d	N15	10	11	n11	n15	C	1.3641265479276783	GasdevGasmat	Neutral	Q5M8S7|NIPA_XENTR NIPA-like protein
2287eaad3c227d0b08f02931f4f6ea8d	N23	11	12	n15	n18	D	1.478859529704593	GasdevGasmat	Neutral	Q5M8S7|NIPA_XENTR NIPA-like protein
2287eaad3c227d0b08f02931f4f6ea8d	26	12	6	n18	24	J	0.5080573737031435	GasdevGasmat	Neutral	Q5M8S7|NIPA_XENTR NIPA-like protein
2287eaad3c227d0b08f02931f4f6ea8d	18	11	7	n15	42	I	0.024019829642855303	GasdevGasmat	Neutral	Q5M8S7|NIPA_XENTR NIPA-like protein
aacca0943564f86d4aada63dc44d6b38	9	10	3	n11	12	H	0.19996623686120527	GasdevGasmat	Neutral	Q86WZ0|HEAT4_HUMAN HEAT repeat-containing protein 4
aacca0943564f86d4aada63dc44d6b38	N15	10	11	n11	n16	C	-0.04487081699761362	GasdevGasmat	Neutral	Q86WZ0|HEAT4_HUMAN HEAT repeat-containing protein 4
aacca0943564f86d4aada63dc44d6b38	N23	11	12	n16	n19	D	0.3435430710572158	GasdevGasmat	Neutral	Q86WZ0|HEAT4_HUMAN HEAT repeat-containing protein 4
aacca0943564f86d4aada63dc44d6b38	26	12	6	n19	23	J	-0.4147372643894266	GasdevGasmat	Neutral	Q86WZ0|HEAT4_HUMAN HEAT repeat-containing protein 4
aacca0943564f86d4aada63dc44d6b38	18	11	7	n16	36	I	-0.28822549518146245	GasdevGasmat	Neutral	Q86WZ0|HEAT4_HUMAN HEAT repeat-containing protein 4
ed457140e8c7ab53f0a8b12f592b8d2a	4	9	1	n6	7	F	-0.5384229889490229	GasdevGasmat	Neutral	Q8CHY6|P66A_MOUSE Transcriptional repressor p66 alpha
ed457140e8c7ab53f0a8b12f592b8d2a	N15	11	13	n11	n16	C	-0.024443441547083992	GasdevGasmat	Neutral	Q8CHY6|P66A_MOUSE Transcriptional repressor p66 alpha
ed457140e8c7ab53f0a8b12f592b8d2a	N23	13	14	n16	n20	D	-0.14294412440901447	GasdevGasmat	Neutral	Q8CHY6|P66A_MOUSE Transcriptional repressor p66 alpha
ed457140e8c7ab53f0a8b12f592b8d2a	26	14	7	n20	25	J	0.7835089969397709	GasdevGasmat	Neutral	Q8CHY6|P66A_MOUSE Transcriptional repressor p66 alpha
ed457140e8c7ab53f0a8b12f592b8d2a	18	13	8	n16	37	I	0.11788378501051953	GasdevGasmat	Neutral	Q8CHY6|P66A_MOUSE Transcriptional repressor p66 alpha
96116f48dfc156ce126a367e14076dfd	9	8	2	n8	9	H	0.7114313212067402	GasdevGasmat	Neutral	Q5ZID2|PDD2L_CHICK Programmed cell death protein 2-like
96116f48dfc156ce126a367e14076dfd	N15	8	9	n8	n12	C	0.9573168611421963	GasdevGasmat	Neutral	Q5ZID2|PDD2L_CHICK Programmed cell death protein 2-like
96116f48dfc156ce126a367e14076dfd	18	9	3	n12	20	I	0.20242368980480338	GasdevGasmat	Neutral	Q5ZID2|PDD2L_CHICK Programmed cell death protein 2-like
96116f48dfc156ce126a367e14076dfd	N23	9	10	n12	n24	D	0.7345605271127057	GasdevGasmat	Neutral	Q5ZID2|PDD2L_CHICK Programmed cell death protein 2-like
96116f48dfc156ce126a367e14076dfd	26	10	6	n24	29	J	-0.010511901609377794	GasdevGasmat	Neutral	Q5ZID2|PDD2L_CHICK Programmed cell death protein 2-like
02e7e70cea1fcbcdd07265e55057253c	4	8	1	n6	7	F	0.327922809179023	GasdevGasmat	Neutral	Q9JKK7|TMOD2_MOUSE Tropomodulin-2
02e7e70cea1fcbcdd07265e55057253c	9	10	2	n9	10	H	0.11620247978693159	GasdevGasmat	Neutral	Q9JKK7|TMOD2_MOUSE Tropomodulin-2
02e7e70cea1fcbcdd07265e55057253c	N15	10	11	n9	n13	C	0.7651804075698204	GasdevGasmat	Neutral	Q9JKK7|TMOD2_MOUSE Tropomodulin-2
02e7e70cea1fcbcdd07265e55057253c	18	11	6	n13	38	I	0.12392247904572083	GasdevGasmat	Neutral	Q9JKK7|TMOD2_MOUSE Tropomodulin-2
ceedb1df679cc478ef9a7e8363421ab4	4	9	1	n9	10	F	-0.45787144957000997	GasdevGasmat	Neutral	O05389|YRBE_BACSU Uncharacterized oxidoreductase YrbE
151cd956ee47757aa0f7c7468d663d6e	4	8	1	n9	10	F	-0.5882134776626763	GasdevGasmat	Neutral	Q5E9G1|P2R3C_BOVIN Serine/threonine-protein phosphatase 2A regulatory subunit B'' subunit gamma
151cd956ee47757aa0f7c7468d663d6e	9	10	3	n14	16	H	0.05952125427940025	GasdevGasmat	Neutral	Q5E9G1|P2R3C_BOVIN Serine/threonine-protein phosphatase 2A regulatory subunit B'' subunit gamma
151cd956ee47757aa0f7c7468d663d6e	26	12	6	n20	28	J	0.04614949696633054	GasdevGasmat	Neutral	Q5E9G1|P2R3C_BOVIN Serine/threonine-protein phosphatase 2A regulatory subunit B'' subunit gamma
7818ee0949b605e1166fd21a657c764b	9	10	2	n10	14	H	-0.7315505591591657	GasdevGasmat	Neutral	Q8VE09|TT39C_MOUSE Tetratricopeptide repeat protein 39C
7818ee0949b605e1166fd21a657c764b	26	12	5	n19	24	J	3.1205498730750802	GasdevGasmat	Positive	Q8VE09|TT39C_MOUSE Tetratricopeptide repeat protein 39C
7818ee0949b605e1166fd21a657c764b	4	8	7	n7	40	F	-0.5361799364904037	GasdevGasmat	Neutral	Q8VE09|TT39C_MOUSE Tetratricopeptide repeat protein 39C
db31904184ceec8afdd180f9753ea405	9	10	3	n13	14	H	-0.9429537414030702	GasdevGasmat	Neutral	Q1RM03|TCHP_DANRE Trichoplein keratin filament-binding protein
db31904184ceec8afdd180f9753ea405	N15	10	11	n13	n15	C	-0.9064257276467766	GasdevGasmat	Neutral	Q1RM03|TCHP_DANRE Trichoplein keratin filament-binding protein
db31904184ceec8afdd180f9753ea405	N23	11	12	n15	n17	D	0.05814891933666456	GasdevGasmat	Neutral	Q1RM03|TCHP_DANRE Trichoplein keratin filament-binding protein
db31904184ceec8afdd180f9753ea405	26	12	6	n17	24	J	-0.523397202169579	GasdevGasmat	Neutral	Q1RM03|TCHP_DANRE Trichoplein keratin filament-binding protein
db31904184ceec8afdd180f9753ea405	18	11	7	n15	39	I	-0.7126908876614303	GasdevGasmat	Neutral	Q1RM03|TCHP_DANRE Trichoplein keratin filament-binding protein
675932459e02d73c76f304b2e5d53773	N15	10	11	n7	n8	C	-0.8541650905131267	GasdevGasmat	Neutral	Q99MP8|BRAP_MOUSE BRCA1-associated protein
675932459e02d73c76f304b2e5d53773	18	11	5	n8	29	I	-0.1380370841567643	GasdevGasmat	Neutral	Q99MP8|BRAP_MOUSE BRCA1-associated protein
675932459e02d73c76f304b2e5d53773	9	10	6	n7	31	H	-0.2721738537967442	GasdevGasmat	Neutral	Q99MP8|BRAP_MOUSE BRCA1-associated protein
675932459e02d73c76f304b2e5d53773	4	8	7	n3	35	F	-0.6862057508185353	GasdevGasmat	Neutral	Q99MP8|BRAP_MOUSE BRCA1-associated protein
4f6863b3771aa0cb92c4a1434f38acfc	N15	11	12	n13	n14	C	0.8721820368929779	GasdevGasmat	Neutral	Q0P6H9|TMM62_HUMAN Transmembrane protein 62
4f6863b3771aa0cb92c4a1434f38acfc	18	12	3	n14	14	I	-0.30760056862038226	GasdevGasmat	Neutral	Q0P6H9|TMM62_HUMAN Transmembrane protein 62
873a32328d1516437f49aceaa2cae1ed	4	8	1	n8	9	F	0.1491470029538353	GasdevGasmat	Neutral	Q9UBI4|STML1_HUMAN Stomatin-like protein 1
873a32328d1516437f49aceaa2cae1ed	9	10	3	n13	15	H	-0.6692104951986065	GasdevGasmat	Neutral	Q9UBI4|STML1_HUMAN Stomatin-like protein 1
c57c3cb822ec968275ed13eae6607080	4	8	1	n7	8	F	-0.6760910362765618	GasdevGasmat	Neutral	Q2T9T9|FBXW9_BOVIN F-box/WD repeat-containing protein 9
c57c3cb822ec968275ed13eae6607080	9	10	3	n11	13	H	0.2054280465167561	GasdevGasmat	Neutral	Q2T9T9|FBXW9_BOVIN F-box/WD repeat-containing protein 9
c57c3cb822ec968275ed13eae6607080	N15	10	11	n11	n15	C	-0.8610812434629178	GasdevGasmat	Neutral	Q2T9T9|FBXW9_BOVIN F-box/WD repeat-containing protein 9
c57c3cb822ec968275ed13eae6607080	N23	11	12	n15	n19	D	-0.9331374194611088	GasdevGasmat	Neutral	Q2T9T9|FBXW9_BOVIN F-box/WD repeat-containing protein 9
c57c3cb822ec968275ed13eae6607080	26	12	6	n19	24	J	2.9042642113135444	GasdevGasmat	Positive	Q2T9T9|FBXW9_BOVIN F-box/WD repeat-containing protein 9
c57c3cb822ec968275ed13eae6607080	18	11	7	n15	42	I	0.19800725204530256	GasdevGasmat	Neutral	Q2T9T9|FBXW9_BOVIN F-box/WD repeat-containing protein 9
0c09b523f4a3129fbf9386187d2d1e86	26	10	5	n27	33	J	-0.7597004044540829	GasdevGasmat	Neutral	Q96FN5|KIF12_HUMAN Kinesin-like protein KIF12
d5a3f143d34b69cb44248bf7d6876e6b	18	10	3	n8	16	I	-1.6731464471774204	GasdevGasmat	Neutral	Q14517|FAT1_HUMAN Protocadherin Fat 1
d5a3f143d34b69cb44248bf7d6876e6b	N23	10	11	n8	n26	D	1.370434791266908	GasdevGasmat	Neutral	Q14517|FAT1_HUMAN Protocadherin Fat 1
8e5c7f7e0c1e062b36fe00efbf3510e0	26	12	5	n16	24	J	1.1847882527759295	GasdevGasmat	Neutral	Q570Y9|DPTOR_MOUSE DEP domain-containing mTOR-interacting protein
8e5c7f7e0c1e062b36fe00efbf3510e0	9	11	6	n12	28	H	0.5779948821247481	GasdevGasmat	Neutral	Q570Y9|DPTOR_MOUSE DEP domain-containing mTOR-interacting protein
6839b24bfb5c23aaaf5fb3aa2076782e	9	8	2	n7	8	H	0.2697495237302167	GasdevGasmat	Neutral	Q8WVN8|UB2Q2_HUMAN Ubiquitin-conjugating enzyme E2 Q2
6839b24bfb5c23aaaf5fb3aa2076782e	N15	8	9	n7	n11	C	1.719082158896657	GasdevGasmat	Neutral	Q8WVN8|UB2Q2_HUMAN Ubiquitin-conjugating enzyme E2 Q2
6839b24bfb5c23aaaf5fb3aa2076782e	18	9	6	n11	30	I	0.5285752293095967	GasdevGasmat	Neutral	Q8WVN8|UB2Q2_HUMAN Ubiquitin-conjugating enzyme E2 Q2
8328bc697cbf1c9922ab892f7ae3fca1	9	9	1	n11	12	H	-0.5419973658726994	GasdevGasmat	Neutral	Q5ZJA3|CDR2_CHICK Cerebellar degeneration-related protein 2
8328bc697cbf1c9922ab892f7ae3fca1	N23	13	14	n22	n24	D	-1.9523771880020009	GasdevGasmat	Neutral	Q5ZJA3|CDR2_CHICK Cerebellar degeneration-related protein 2
8328bc697cbf1c9922ab892f7ae3fca1	26	14	7	n24	29	J	0.760432011710897	GasdevGasmat	Neutral	Q5ZJA3|CDR2_CHICK Cerebellar degeneration-related protein 2
8328bc697cbf1c9922ab892f7ae3fca1	18	13	8	n22	42	I	-0.40454230084717635	GasdevGasmat	Neutral	Q5ZJA3|CDR2_CHICK Cerebellar degeneration-related protein 2
bc425d10a0acb87c4cdf33aeaa266599	N23	10	11	n15	n18	D	0.010210617554935285	GasdevGasmat	Neutral	Q6PCX7|RGMA_MOUSE Repulsive guidance molecule A
bc425d10a0acb87c4cdf33aeaa266599	26	11	5	n18	25	J	-0.18743570401278312	GasdevGasmat	Neutral	Q6PCX7|RGMA_MOUSE Repulsive guidance molecule A
bc425d10a0acb87c4cdf33aeaa266599	18	10	6	n15	39	I	0.14823918061441113	GasdevGasmat	Neutral	Q6PCX7|RGMA_MOUSE Repulsive guidance molecule A
bc425d10a0acb87c4cdf33aeaa266599	4	8	7	n9	40	F	0.295667294372027	GasdevGasmat	Neutral	Q6PCX7|RGMA_MOUSE Repulsive guidance molecule A
7d4af95ef77a3e3edf8b70bff8402343	18	13	7	n27	38	I	-0.041186886736319456	GasdevGasmat	Neutral	Q3T099|SYWM_BOVIN Tryptophan--tRNA ligase, mitochondrial
01c89cf98c95aa59cd18aa6ba041f56e	N23	13	14	n19	n21	D	0.6375570831317063	GasdevGasmat	Neutral	Q7T3F7|CHRD1_DANRE Cysteine and histidine-rich domain-containing protein 1
01c89cf98c95aa59cd18aa6ba041f56e	26	14	7	n21	28	J	1.207854075670323	GasdevGasmat	Neutral	Q7T3F7|CHRD1_DANRE Cysteine and histidine-rich domain-containing protein 1
01c89cf98c95aa59cd18aa6ba041f56e	18	13	8	n19	42	I	0.7919465390110363	GasdevGasmat	Neutral	Q7T3F7|CHRD1_DANRE Cysteine and histidine-rich domain-containing protein 1
bae596e73b0a5f03c31bf77d2e01be53	4	8	1	n6	6	F	-0.06771121954203864	GasdevGasmat	Neutral	Q3SZY9|MED6_BOVIN Mediator of RNA polymerase II transcription subunit 6
bae596e73b0a5f03c31bf77d2e01be53	9	10	3	n11	12	H	-1.1290640597614734	GasdevGasmat	Neutral	Q3SZY9|MED6_BOVIN Mediator of RNA polymerase II transcription subunit 6
bae596e73b0a5f03c31bf77d2e01be53	N15	10	11	n11	n15	C	1.302511242472009	GasdevGasmat	Neutral	Q3SZY9|MED6_BOVIN Mediator of RNA polymerase II transcription subunit 6
bae596e73b0a5f03c31bf77d2e01be53	18	11	7	n15	38	I	-0.299933343567545	GasdevGasmat	Neutral	Q3SZY9|MED6_BOVIN Mediator of RNA polymerase II transcription subunit 6
58f3317e3a85af76a9263ffdbddb9c78	4	9	1	n5	5	F	0.3152064299328015	GasdevGasmat	Neutral	Q5ZKJ5|MF13A_CHICK Transmembrane protein 180 {ECO:0000250|UniProtKB:Q14CX5}
9173de250eedb75c43cbbd7cb441de58	4	8	1	n6	6	F	-0.3913977238080277	GasdevGasmat	Neutral	Q06136|KDSR_HUMAN 3-ketodihydrosphingosine reductase
9173de250eedb75c43cbbd7cb441de58	9	10	3	n11	12	H	-0.9560343503783382	GasdevGasmat	Neutral	Q06136|KDSR_HUMAN 3-ketodihydrosphingosine reductase
9173de250eedb75c43cbbd7cb441de58	N15	10	11	n11	n15	C	1.6890672452571731	GasdevGasmat	Neutral	Q06136|KDSR_HUMAN 3-ketodihydrosphingosine reductase
9173de250eedb75c43cbbd7cb441de58	18	11	7	n15	36	I	-0.20584197594971057	GasdevGasmat	Neutral	Q06136|KDSR_HUMAN 3-ketodihydrosphingosine reductase
ad1bf71d7ff402aab16eec66d0838307	4	8	1	n9	10	F	-0.29879542937482156	GasdevGasmat	Neutral	O43292|GPAA1_HUMAN Glycosylphosphatidylinositol anchor attachment 1 protein
ad1bf71d7ff402aab16eec66d0838307	9	10	3	n13	15	H	-1.1036012548916678	GasdevGasmat	Neutral	O43292|GPAA1_HUMAN Glycosylphosphatidylinositol anchor attachment 1 protein
ad1bf71d7ff402aab16eec66d0838307	N15	10	11	n13	n16	C	2.783688137494594	GasdevGasmat	Positive	O43292|GPAA1_HUMAN Glycosylphosphatidylinositol anchor attachment 1 protein
ad1bf71d7ff402aab16eec66d0838307	N23	11	12	n16	n18	D	2.2066140195683763	GasdevGasmat	Positive	O43292|GPAA1_HUMAN Glycosylphosphatidylinositol anchor attachment 1 protein
ad1bf71d7ff402aab16eec66d0838307	26	12	6	n18	26	J	-1.649182691583673	GasdevGasmat	Neutral	O43292|GPAA1_HUMAN Glycosylphosphatidylinositol anchor attachment 1 protein
ad1bf71d7ff402aab16eec66d0838307	18	11	7	n16	38	I	0.30128189858701687	GasdevGasmat	Neutral	O43292|GPAA1_HUMAN Glycosylphosphatidylinositol anchor attachment 1 protein
c059ca680fbf92ff20c26614873244c6	9	12	4	n16	17	H	-0.09605120638804135	GasdevGasmat	Neutral	Q9Z254|GIPC1_RAT PDZ domain-containing protein GIPC1
c059ca680fbf92ff20c26614873244c6	N15	12	13	n16	n18	C	1.1516108673108454	GasdevGasmat	Neutral	Q9Z254|GIPC1_RAT PDZ domain-containing protein GIPC1
c059ca680fbf92ff20c26614873244c6	N23	13	14	n18	n21	D	0.3472311692944842	GasdevGasmat	Neutral	Q9Z254|GIPC1_RAT PDZ domain-containing protein GIPC1
c059ca680fbf92ff20c26614873244c6	26	14	7	n21	29	J	0.3745101115474878	GasdevGasmat	Neutral	Q9Z254|GIPC1_RAT PDZ domain-containing protein GIPC1
c059ca680fbf92ff20c26614873244c6	18	13	8	n18	40	I	1.192427632278662	GasdevGasmat	Neutral	Q9Z254|GIPC1_RAT PDZ domain-containing protein GIPC1
a55a8ab1b3f1a1f845fc0d0554cbfc23	4	7	1	n9	8	F	-0.3009236597395425	GasdevGasmat	Neutral	F6Y9J3|FBX9_XENTR F-box only protein 9
a55a8ab1b3f1a1f845fc0d0554cbfc23	9	9	3	n13	14	H	-0.7529091827722004	GasdevGasmat	Neutral	F6Y9J3|FBX9_XENTR F-box only protein 9
a05f28ed7ccebbc7eace7c0551856cc7	9	11	3	n13	15	H	0.3533358107756325	GasdevGasmat	Neutral	Q08BY0|NDUF7_DANRE Protein arginine methyltransferase NDUFAF7, mitochondrial {ECO:0000250|UniProtKB:Q7L592}
a05f28ed7ccebbc7eace7c0551856cc7	26	13	7	n23	32	J	-0.4461679903116911	GasdevGasmat	Neutral	Q08BY0|NDUF7_DANRE Protein arginine methyltransferase NDUFAF7, mitochondrial {ECO:0000250|UniProtKB:Q7L592}
94a02f8ad6f39d257fd19319796e6ffd	26	12	5	n19	24	J	1.0294267282334435	GasdevGasmat	Neutral	Q8C3I8|HGH1_MOUSE Protein HGH1 homolog
f26a2041d2a3ea6a00538708d74c221e	26	12	5	n19	27	J	3.034511512363581	GasdevGasmat	Positive	Q9D5D8|CDYL2_MOUSE Chromodomain Y-like protein 2
2dee75313b88f00c050e9b179fe5e642	4	8	1	n9	10	F	-0.6323425345034862	GasdevGasmat	Neutral	O05218|YWRD_BACSU Putative gamma-glutamyltransferase YwrD
2dee75313b88f00c050e9b179fe5e642	9	10	2	n11	11	H	-0.26811223637490017	GasdevGasmat	Neutral	O05218|YWRD_BACSU Putative gamma-glutamyltransferase YwrD
2dee75313b88f00c050e9b179fe5e642	N15	10	11	n11	n14	C	-0.3815365929033054	GasdevGasmat	Neutral	O05218|YWRD_BACSU Putative gamma-glutamyltransferase YwrD
2dee75313b88f00c050e9b179fe5e642	18	11	3	n14	19	I	-0.655142412804696	GasdevGasmat	Neutral	O05218|YWRD_BACSU Putative gamma-glutamyltransferase YwrD
2dee75313b88f00c050e9b179fe5e642	N23	11	12	n14	n29	D	0.3748344141230867	GasdevGasmat	Neutral	O05218|YWRD_BACSU Putative gamma-glutamyltransferase YwrD
2dee75313b88f00c050e9b179fe5e642	26	12	6	n29	37	J	-0.6853624424396391	GasdevGasmat	Neutral	O05218|YWRD_BACSU Putative gamma-glutamyltransferase YwrD
2747ff134d35211fe9b3de088e14955b	N23	8	9	n16	n19	D	2.314490165928478	GasdevGasmat	Positive	P49337|WNT4_CHICK Protein Wnt-4
2747ff134d35211fe9b3de088e14955b	26	9	4	n19	23	J	9.932200032083905	GasdevGasmat	Positive	P49337|WNT4_CHICK Protein Wnt-4
4a80cd6340aa358763b4e5854d10435a	4	8	1	n9	10	F	0.976564306423171	GasdevGasmat	Neutral	Q86SS6|SYT9_HUMAN Synaptotagmin-9
4a80cd6340aa358763b4e5854d10435a	9	10	3	n14	17	H	0.8535800434411918	GasdevGasmat	Neutral	Q86SS6|SYT9_HUMAN Synaptotagmin-9
4a80cd6340aa358763b4e5854d10435a	N15	10	11	n14	n19	C	0.14478119996898534	GasdevGasmat	Neutral	Q86SS6|SYT9_HUMAN Synaptotagmin-9
4a80cd6340aa358763b4e5854d10435a	N23	11	12	n19	n22	D	0.6339685387552241	GasdevGasmat	Neutral	Q86SS6|SYT9_HUMAN Synaptotagmin-9
4a80cd6340aa358763b4e5854d10435a	26	12	6	n22	28	J	0.5321022336239984	GasdevGasmat	Neutral	Q86SS6|SYT9_HUMAN Synaptotagmin-9
4a80cd6340aa358763b4e5854d10435a	18	11	7	n19	42	I	-0.49372129782167334	GasdevGasmat	Neutral	Q86SS6|SYT9_HUMAN Synaptotagmin-9
86fd0e122630c350b48473a3274240f8	4	7	1	n13	14	F	-0.5814123614476442	GasdevGasmat	Neutral	Q6ZWH5|NEK10_HUMAN Serine/threonine-protein kinase Nek10
86fd0e122630c350b48473a3274240f8	26	9	2	n24	23	J	0.8360157658284768	GasdevGasmat	Neutral	Q6ZWH5|NEK10_HUMAN Serine/threonine-protein kinase Nek10
86fd0e122630c350b48473a3274240f8	9	8	6	n19	41	H	0.5770879686271615	GasdevGasmat	Neutral	Q6ZWH5|NEK10_HUMAN Serine/threonine-protein kinase Nek10
68b0f263a8fd408f3eb59086fef745d1	4	8	1	n8	9	F	2.3127540931966572e-5	GasdevGasmat	Neutral	Q7L273|KCTD9_HUMAN BTB/POZ domain-containing protein KCTD9
68b0f263a8fd408f3eb59086fef745d1	18	11	4	n17	19	I	-0.26837816787201657	GasdevGasmat	Neutral	Q7L273|KCTD9_HUMAN BTB/POZ domain-containing protein KCTD9
68b0f263a8fd408f3eb59086fef745d1	N23	11	12	n17	n31	D	-0.3359428258922751	GasdevGasmat	Neutral	Q7L273|KCTD9_HUMAN BTB/POZ domain-containing protein KCTD9
68b0f263a8fd408f3eb59086fef745d1	26	12	5	n31	32	J	0.5096584078603827	GasdevGasmat	Neutral	Q7L273|KCTD9_HUMAN BTB/POZ domain-containing protein KCTD9
3584f2f2b9b84770fcea285c2e8cbb52	9	8	1	n12	15	H	0.20757368903264778	GasdevGasmat	Neutral	Q5RCM7|DJC16_PONAB DnaJ homolog subfamily C member 16
3584f2f2b9b84770fcea285c2e8cbb52	N15	8	9	n12	n17	C	-0.17936285227720086	GasdevGasmat	Neutral	Q5RCM7|DJC16_PONAB DnaJ homolog subfamily C member 16
3584f2f2b9b84770fcea285c2e8cbb52	N23	9	12	n17	n29	D	-1.7251825902083706	GasdevGasmat	Neutral	Q5RCM7|DJC16_PONAB DnaJ homolog subfamily C member 16
3584f2f2b9b84770fcea285c2e8cbb52	26	12	5	n29	28	J	3.8432221985123514	GasdevGasmat	Positive	Q5RCM7|DJC16_PONAB DnaJ homolog subfamily C member 16
a44a088022fbf0c282fba25fe77b73f4	9	10	1	n16	19	H	0.5619428501395067	GasdevGasmat	Neutral	A0JMP0|ATHL1_DANRE Acid trehalase-like protein 1
a44a088022fbf0c282fba25fe77b73f4	26	13	4	n31	31	J	-0.8579852884912309	GasdevGasmat	Neutral	A0JMP0|ATHL1_DANRE Acid trehalase-like protein 1
a44a088022fbf0c282fba25fe77b73f4	4	9	8	n14	40	F	0.4852031236547181	GasdevGasmat	Neutral	A0JMP0|ATHL1_DANRE Acid trehalase-like protein 1
751ca6fbfa0fb4166f823456374c3848	9	10	3	n14	16	H	0.44229573589313714	GasdevGasmat	Neutral	Q9D8Z1|ASCC1_MOUSE Activating signal cointegrator 1 complex subunit 1
751ca6fbfa0fb4166f823456374c3848	N15	10	11	n14	n18	C	0.2996945577441963	GasdevGasmat	Neutral	Q9D8Z1|ASCC1_MOUSE Activating signal cointegrator 1 complex subunit 1
751ca6fbfa0fb4166f823456374c3848	18	11	4	n18	20	I	-0.33838321242503905	GasdevGasmat	Neutral	Q9D8Z1|ASCC1_MOUSE Activating signal cointegrator 1 complex subunit 1
38c3a55e01125cbdb614b69b105c4ec0	4	9	1	n9	10	F	-0.07555173715526133	GasdevGasmat	Neutral	Q5T6V5|CI064_HUMAN UPF0553 protein C9orf64
65a5bd397fc4791c3ae40331dea33bec	9	12	2	n12	14	H	-1.7845507121917448	GasdevGasmat	Neutral	A9Z1V5|VW5B1_MOUSE von Willebrand factor A domain-containing protein 5B1
65a5bd397fc4791c3ae40331dea33bec	N15	12	13	n12	n14	C	2.198774916102697	GasdevGasmat	Positive	A9Z1V5|VW5B1_MOUSE von Willebrand factor A domain-containing protein 5B1
65a5bd397fc4791c3ae40331dea33bec	N23	13	15	n14	n27	D	2.8966982040519134	GasdevGasmat	Positive	A9Z1V5|VW5B1_MOUSE von Willebrand factor A domain-containing protein 5B1
2135f0d61e5037d80da336876d744fe0	4	8	1	n10	11	F	-0.11439374342041059	GasdevGasmat	Neutral	B1H369|HDAC8_XENTR Histone deacetylase 8
2135f0d61e5037d80da336876d744fe0	9	9	2	n13	15	H	0.26062328466366486	GasdevGasmat	Neutral	B1H369|HDAC8_XENTR Histone deacetylase 8
2135f0d61e5037d80da336876d744fe0	N15	9	10	n13	n17	C	-0.11857809342956084	GasdevGasmat	Neutral	B1H369|HDAC8_XENTR Histone deacetylase 8
2135f0d61e5037d80da336876d744fe0	N23	10	11	n17	n19	D	-0.5051782879668181	GasdevGasmat	Neutral	B1H369|HDAC8_XENTR Histone deacetylase 8
2135f0d61e5037d80da336876d744fe0	26	11	6	n19	27	J	1.4858158881649937	GasdevGasmat	Neutral	B1H369|HDAC8_XENTR Histone deacetylase 8
2135f0d61e5037d80da336876d744fe0	18	10	7	n17	38	I	0.2687882842052473	GasdevGasmat	Neutral	B1H369|HDAC8_XENTR Histone deacetylase 8
910baaaa7c4d9c6f7ca329213da1afe6	4	8	1	n5	5	F	-0.7771002401498526	GasdevGasmat	Neutral	Q3T0W4|PP1R7_BOVIN Protein phosphatase 1 regulatory subunit 7
910baaaa7c4d9c6f7ca329213da1afe6	N23	11	12	n14	n17	D	-0.07528902847149405	GasdevGasmat	Neutral	Q3T0W4|PP1R7_BOVIN Protein phosphatase 1 regulatory subunit 7
910baaaa7c4d9c6f7ca329213da1afe6	26	12	6	n17	22	J	-0.3950703227972096	GasdevGasmat	Neutral	Q3T0W4|PP1R7_BOVIN Protein phosphatase 1 regulatory subunit 7
910baaaa7c4d9c6f7ca329213da1afe6	18	11	7	n14	36	I	-0.058183618050785306	GasdevGasmat	Neutral	Q3T0W4|PP1R7_BOVIN Protein phosphatase 1 regulatory subunit 7
94875f1a7c13b5f760068edfc7636a91	4	7	1	n8	9	F	0.37658819149403583	GasdevGasmat	Neutral	P48964|MPIP1_MOUSE M-phase inducer phosphatase 1
94875f1a7c13b5f760068edfc7636a91	9	9	3	n14	16	H	0.02118440616497758	GasdevGasmat	Neutral	P48964|MPIP1_MOUSE M-phase inducer phosphatase 1
94875f1a7c13b5f760068edfc7636a91	26	10	6	n23	29	J	1.4803583251370116	GasdevGasmat	Neutral	P48964|MPIP1_MOUSE M-phase inducer phosphatase 1
34afbd22443a8cde3f292fee589a0c66	4	7	1	n6	5	F	-0.12311879735233446	GasdevGasmat	Neutral	Q7SXM7|PRP31_DANRE U4/U6 small nuclear ribonucleoprotein Prp31
34afbd22443a8cde3f292fee589a0c66	9	8	2	n9	9	H	0.04985128383244891	GasdevGasmat	Neutral	Q7SXM7|PRP31_DANRE U4/U6 small nuclear ribonucleoprotein Prp31
34afbd22443a8cde3f292fee589a0c66	26	10	5	n19	25	J	1.8782506720847356	GasdevGasmat	Neutral	Q7SXM7|PRP31_DANRE U4/U6 small nuclear ribonucleoprotein Prp31
a78ef14f5a1051ba4a1358ac4058805e	4	8	1	n6	5	F	-0.021455301501431087	GasdevGasmat	Neutral	Q92564|DCNL4_HUMAN DCN1-like protein 4
a78ef14f5a1051ba4a1358ac4058805e	N23	11	12	n20	n21	D	-0.01822864570029345	GasdevGasmat	Neutral	Q92564|DCNL4_HUMAN DCN1-like protein 4
a78ef14f5a1051ba4a1358ac4058805e	26	12	6	n21	28	J	0.989071567174501	GasdevGasmat	Neutral	Q92564|DCNL4_HUMAN DCN1-like protein 4
a78ef14f5a1051ba4a1358ac4058805e	18	11	7	n20	37	I	0.19429993252241598	GasdevGasmat	Neutral	Q92564|DCNL4_HUMAN DCN1-like protein 4
77e2a02bb780894fb5b71f1db2a95017	N15	9	11	n10	n14	C	2.9810009273761713	GasdevGasmat	Positive	P0CF52|KDM7B_DANRE Lysine-specific demethylase 7B
77e2a02bb780894fb5b71f1db2a95017	N23	11	12	n14	n17	D	4.544107918161541	GasdevGasmat	Positive	P0CF52|KDM7B_DANRE Lysine-specific demethylase 7B
77e2a02bb780894fb5b71f1db2a95017	26	12	7	n17	26	J	-0.030384746314707785	GasdevGasmat	Neutral	P0CF52|KDM7B_DANRE Lysine-specific demethylase 7B
77e2a02bb780894fb5b71f1db2a95017	18	11	8	n14	39	I	-0.5682094574972802	GasdevGasmat	Neutral	P0CF52|KDM7B_DANRE Lysine-specific demethylase 7B
d6121c196cacfe78ab57cb2d20c9a587	4	8	1	n8	9	F	0.014242919688059356	GasdevGasmat	Neutral	Q91YY4|ATPF2_MOUSE ATP synthase mitochondrial F1 complex assembly factor 2
d6121c196cacfe78ab57cb2d20c9a587	9	10	3	n13	15	H	0.5395980040977412	GasdevGasmat	Neutral	Q91YY4|ATPF2_MOUSE ATP synthase mitochondrial F1 complex assembly factor 2
d6121c196cacfe78ab57cb2d20c9a587	N15	10	11	n13	n17	C	1.4339999365058103	GasdevGasmat	Neutral	Q91YY4|ATPF2_MOUSE ATP synthase mitochondrial F1 complex assembly factor 2
d6121c196cacfe78ab57cb2d20c9a587	N23	11	12	n17	n18	D	0.7281080856226488	GasdevGasmat	Neutral	Q91YY4|ATPF2_MOUSE ATP synthase mitochondrial F1 complex assembly factor 2
d6121c196cacfe78ab57cb2d20c9a587	26	12	6	n18	26	J	-0.3789134651319578	GasdevGasmat	Neutral	Q91YY4|ATPF2_MOUSE ATP synthase mitochondrial F1 complex assembly factor 2
d6121c196cacfe78ab57cb2d20c9a587	18	11	7	n17	41	I	0.5815611463936946	GasdevGasmat	Neutral	Q91YY4|ATPF2_MOUSE ATP synthase mitochondrial F1 complex assembly factor 2
a98fbebae12ef3e97ff1c08603be5f5b	26	12	6	n24	30	J	0.696113250399056	GasdevGasmat	Neutral	O95639|CPSF4_HUMAN Cleavage and polyadenylation specificity factor subunit 4
537d63c756b34e1e6dc3e16704d6ad77	4	8	1	n7	10	F	0.15423607149047525	GasdevGasmat	Neutral	Q8BM55|TM214_MOUSE Transmembrane protein 214
537d63c756b34e1e6dc3e16704d6ad77	9	10	3	n13	15	H	0.1025896955157983	GasdevGasmat	Neutral	Q8BM55|TM214_MOUSE Transmembrane protein 214
537d63c756b34e1e6dc3e16704d6ad77	N15	10	11	n13	n17	C	0.48403142363789997	GasdevGasmat	Neutral	Q8BM55|TM214_MOUSE Transmembrane protein 214
537d63c756b34e1e6dc3e16704d6ad77	N23	11	12	n17	n20	D	0.3304406861082824	GasdevGasmat	Neutral	Q8BM55|TM214_MOUSE Transmembrane protein 214
537d63c756b34e1e6dc3e16704d6ad77	26	12	6	n20	27	J	0.06713505178080952	GasdevGasmat	Neutral	Q8BM55|TM214_MOUSE Transmembrane protein 214
537d63c756b34e1e6dc3e16704d6ad77	18	11	7	n17	41	I	0.148073158837946	GasdevGasmat	Neutral	Q8BM55|TM214_MOUSE Transmembrane protein 214
be3b34d5bd52b58f2cbc33e636bde01d	9	11	2	n9	12	H	-0.42452111906928897	GasdevGasmat	Neutral	Q7ZW47|STAU2_DANRE Double-stranded RNA-binding protein Staufen homolog 2
be3b34d5bd52b58f2cbc33e636bde01d	N15	11	12	n9	n19	C	-0.06404037903260443	GasdevGasmat	Neutral	Q7ZW47|STAU2_DANRE Double-stranded RNA-binding protein Staufen homolog 2
be3b34d5bd52b58f2cbc33e636bde01d	N23	12	13	n19	n20	D	-0.3106752806826994	GasdevGasmat	Neutral	Q7ZW47|STAU2_DANRE Double-stranded RNA-binding protein Staufen homolog 2
be3b34d5bd52b58f2cbc33e636bde01d	26	13	5	n20	28	J	-0.0401880466502569	GasdevGasmat	Neutral	Q7ZW47|STAU2_DANRE Double-stranded RNA-binding protein Staufen homolog 2
be3b34d5bd52b58f2cbc33e636bde01d	18	12	6	n19	37	I	0.2977059201716372	GasdevGasmat	Neutral	Q7ZW47|STAU2_DANRE Double-stranded RNA-binding protein Staufen homolog 2
c72100a55a9b48646956f4a05e6e7f09	4	8	1	n8	9	F	-0.12806163198475823	GasdevGasmat	Neutral	Q2KI56|CSN7B_BOVIN COP9 signalosome complex subunit 7b
c72100a55a9b48646956f4a05e6e7f09	9	13	6	n28	30	H	0.053465675607969713	GasdevGasmat	Neutral	Q2KI56|CSN7B_BOVIN COP9 signalosome complex subunit 7b
29005dfc17d4a60207e4ceaf81586a8e	4	8	1	n8	9	F	-0.629953475145028	GasdevGasmat	Neutral	Q90X38|GPKOW_DANRE G patch domain and KOW motifs-containing protein
29005dfc17d4a60207e4ceaf81586a8e	9	10	3	n12	14	H	0.6403317635861658	GasdevGasmat	Neutral	Q90X38|GPKOW_DANRE G patch domain and KOW motifs-containing protein
29005dfc17d4a60207e4ceaf81586a8e	N15	10	11	n12	n16	C	-0.5239880131321467	GasdevGasmat	Neutral	Q90X38|GPKOW_DANRE G patch domain and KOW motifs-containing protein
29005dfc17d4a60207e4ceaf81586a8e	N23	11	12	n16	n20	D	-0.6693988728473528	GasdevGasmat	Neutral	Q90X38|GPKOW_DANRE G patch domain and KOW motifs-containing protein
29005dfc17d4a60207e4ceaf81586a8e	26	12	6	n20	26	J	1.245310068291793	GasdevGasmat	Neutral	Q90X38|GPKOW_DANRE G patch domain and KOW motifs-containing protein
29005dfc17d4a60207e4ceaf81586a8e	18	11	7	n16	41	I	0.2568868943922799	GasdevGasmat	Neutral	Q90X38|GPKOW_DANRE G patch domain and KOW motifs-containing protein
727418e1193318fb8f16e52638221d17	4	8	1	n7	8	F	0.25857136671183567	GasdevGasmat	Neutral	Q5HZP1|RNH2B_XENLA Ribonuclease H2 subunit B
727418e1193318fb8f16e52638221d17	N23	11	12	n16	n19	D	1.0567039185075524	GasdevGasmat	Neutral	Q5HZP1|RNH2B_XENLA Ribonuclease H2 subunit B
727418e1193318fb8f16e52638221d17	26	12	6	n19	26	J	1.7597779590333515	GasdevGasmat	Neutral	Q5HZP1|RNH2B_XENLA Ribonuclease H2 subunit B
727418e1193318fb8f16e52638221d17	18	11	7	n16	41	I	0.11058079921059745	GasdevGasmat	Neutral	Q5HZP1|RNH2B_XENLA Ribonuclease H2 subunit B
087fc9af98f839f7f4c95988eddfe87e	9	10	3	n14	15	H	0.47888973125082057	GasdevGasmat	Neutral	Q8S1Z1|UTP11_ORYSJ Probable U3 small nucleolar RNA-associated protein 11
087fc9af98f839f7f4c95988eddfe87e	N15	10	11	n14	n18	C	0.8754956157202419	GasdevGasmat	Neutral	Q8S1Z1|UTP11_ORYSJ Probable U3 small nucleolar RNA-associated protein 11
087fc9af98f839f7f4c95988eddfe87e	N23	11	12	n18	n21	D	1.2224992038275342	GasdevGasmat	Neutral	Q8S1Z1|UTP11_ORYSJ Probable U3 small nucleolar RNA-associated protein 11
087fc9af98f839f7f4c95988eddfe87e	26	12	6	n21	25	J	0.14492310609779996	GasdevGasmat	Neutral	Q8S1Z1|UTP11_ORYSJ Probable U3 small nucleolar RNA-associated protein 11
087fc9af98f839f7f4c95988eddfe87e	18	11	7	n18	36	I	-0.310646889052187	GasdevGasmat	Neutral	Q8S1Z1|UTP11_ORYSJ Probable U3 small nucleolar RNA-associated protein 11
346243f594bbf82a5c4aa83bd42efdca	4	9	1	n8	9	F	-0.005777465874903775	GasdevGasmat	Neutral	Q3TQI7|CI078_MOUSE Uncharacterized protein C9orf78 homolog
346243f594bbf82a5c4aa83bd42efdca	26	13	6	n18	23	J	-0.018256415438114806	GasdevGasmat	Neutral	Q3TQI7|CI078_MOUSE Uncharacterized protein C9orf78 homolog
380629991a2de6358ea88c4b07291112	9	8	2	n7	8	H	-0.15074797736731824	GasdevGasmat	Neutral	Q13905|RPGF1_HUMAN Rap guanine nucleotide exchange factor 1
380629991a2de6358ea88c4b07291112	N15	8	9	n7	n11	C	0.33713420013480044	GasdevGasmat	Neutral	Q13905|RPGF1_HUMAN Rap guanine nucleotide exchange factor 1
380629991a2de6358ea88c4b07291112	N23	9	10	n11	n13	D	1.195835392158363	GasdevGasmat	Neutral	Q13905|RPGF1_HUMAN Rap guanine nucleotide exchange factor 1
380629991a2de6358ea88c4b07291112	26	10	5	n13	19	J	0.7412666004848242	GasdevGasmat	Neutral	Q13905|RPGF1_HUMAN Rap guanine nucleotide exchange factor 1
380629991a2de6358ea88c4b07291112	18	9	6	n11	35	I	-0.7097609029659878	GasdevGasmat	Neutral	Q13905|RPGF1_HUMAN Rap guanine nucleotide exchange factor 1
4b10bf49999ae514e6862df780362f59	4	9	1	n4	4	F	-0.43672105938592637	GasdevGasmat	Neutral	Q6IP50|UBX1A_XENLA UBX domain-containing protein 1-A
4b10bf49999ae514e6862df780362f59	9	11	3	n9	10	H	-0.17002971141736076	GasdevGasmat	Neutral	Q6IP50|UBX1A_XENLA UBX domain-containing protein 1-A
4b10bf49999ae514e6862df780362f59	N15	11	12	n9	n13	C	1.024971443592272	GasdevGasmat	Neutral	Q6IP50|UBX1A_XENLA UBX domain-containing protein 1-A
4b10bf49999ae514e6862df780362f59	18	12	8	n13	35	I	-0.16085462857619254	GasdevGasmat	Neutral	Q6IP50|UBX1A_XENLA UBX domain-containing protein 1-A
0371d79035bd734e7e9efaf288cc5271	9	10	3	n14	16	H	-0.010880583826965858	GasdevGasmat	Neutral	Q05B56|TF2H3_BOVIN General transcription factor IIH subunit 3
0371d79035bd734e7e9efaf288cc5271	26	12	6	n23	31	J	0.7051274665604786	GasdevGasmat	Neutral	Q05B56|TF2H3_BOVIN General transcription factor IIH subunit 3
590ce09658fbbb57202d156fcf5b3a22	4	7	1	n10	11	F	0.1241357920962057	GasdevGasmat	Neutral	Q9CZV8|FXL20_MOUSE F-box/LRR-repeat protein 20
e85b9aeeffac4730535d34d7829fcd55	26	9	4	n11	19	J	0.2574427594460813	GasdevGasmat	Neutral	Q6NRK1|ADIPA_XENLA Afadin- and alpha-actinin-binding protein A
70287620b3b6cc60b43c52a234662750	4	7	1	n6	7	F	-0.19345313111228196	GasdevGasmat	Neutral	Q4R4T9|RANB3_MACFA Ran-binding protein 3
70287620b3b6cc60b43c52a234662750	9	9	3	n11	14	H	-5.502992583288203e-4	GasdevGasmat	Neutral	Q4R4T9|RANB3_MACFA Ran-binding protein 3
70287620b3b6cc60b43c52a234662750	N15	9	10	n11	n16	C	0.7691274134397446	GasdevGasmat	Neutral	Q4R4T9|RANB3_MACFA Ran-binding protein 3
70287620b3b6cc60b43c52a234662750	18	10	6	n16	41	I	0.13416936793413922	GasdevGasmat	Neutral	Q4R4T9|RANB3_MACFA Ran-binding protein 3
9007eaf94aa7b3ecab3db4f031d8d091	4	8	1	n9	8	F	0.3711152236098821	GasdevGasmat	Neutral	O74362|ESF2_SCHPO Pre-rRNA-processing protein esf2
9007eaf94aa7b3ecab3db4f031d8d091	26	11	5	n17	20	J	2.697367540341174	GasdevGasmat	Positive	O74362|ESF2_SCHPO Pre-rRNA-processing protein esf2
733c7d7caba4cc176f0c2838e02aa9d4	9	8	1	n4	6	H	0.4455613956795617	GasdevGasmat	Neutral	A7RWD2|CIAO1_NEMVE Probable cytosolic iron-sulfur protein assembly protein CIAO1 homolog {ECO:0000255|HAMAP-Rule:MF_03037}
733c7d7caba4cc176f0c2838e02aa9d4	N15	8	9	n4	n8	C	-0.30623565766378386	GasdevGasmat	Neutral	A7RWD2|CIAO1_NEMVE Probable cytosolic iron-sulfur protein assembly protein CIAO1 homolog {ECO:0000255|HAMAP-Rule:MF_03037}
733c7d7caba4cc176f0c2838e02aa9d4	18	9	4	n8	30	I	-0.2392470807649628	GasdevGasmat	Neutral	A7RWD2|CIAO1_NEMVE Probable cytosolic iron-sulfur protein assembly protein CIAO1 homolog {ECO:0000255|HAMAP-Rule:MF_03037}
7587a27ec5e2155c6a6ac574bc434cfb	4	7	1	n10	11	F	0.25233459505081324	GasdevGasmat	Neutral	Q02040|AK17A_HUMAN A-kinase anchor protein 17A
7587a27ec5e2155c6a6ac574bc434cfb	9	8	2	n14	16	H	1.02048353118056	GasdevGasmat	Neutral	Q02040|AK17A_HUMAN A-kinase anchor protein 17A
7587a27ec5e2155c6a6ac574bc434cfb	N15	8	9	n14	n18	C	-1.0310812985938593	GasdevGasmat	Neutral	Q02040|AK17A_HUMAN A-kinase anchor protein 17A
7587a27ec5e2155c6a6ac574bc434cfb	N23	9	10	n18	n20	D	0.4392316328974036	GasdevGasmat	Neutral	Q02040|AK17A_HUMAN A-kinase anchor protein 17A
7587a27ec5e2155c6a6ac574bc434cfb	26	10	5	n20	27	J	2.8210288028064254	GasdevGasmat	Positive	Q02040|AK17A_HUMAN A-kinase anchor protein 17A
7587a27ec5e2155c6a6ac574bc434cfb	18	9	6	n18	41	I	-1.0527840484798714	GasdevGasmat	Neutral	Q02040|AK17A_HUMAN A-kinase anchor protein 17A
7297a8bb7797df53b807c608234b64a6	9	12	4	n14	16	H	0.028212539875824852	GasdevGasmat	Neutral	Q9NQ48|LZTL1_HUMAN Leucine zipper transcription factor-like protein 1
7297a8bb7797df53b807c608234b64a6	N15	12	13	n14	n18	C	0.05717931465520804	GasdevGasmat	Neutral	Q9NQ48|LZTL1_HUMAN Leucine zipper transcription factor-like protein 1
7297a8bb7797df53b807c608234b64a6	N23	13	14	n18	n21	D	0.5997574542119412	GasdevGasmat	Neutral	Q9NQ48|LZTL1_HUMAN Leucine zipper transcription factor-like protein 1
7297a8bb7797df53b807c608234b64a6	26	14	7	n21	27	J	1.4141693650734384	GasdevGasmat	Neutral	Q9NQ48|LZTL1_HUMAN Leucine zipper transcription factor-like protein 1
7297a8bb7797df53b807c608234b64a6	18	13	8	n18	41	I	-0.6603000698935771	GasdevGasmat	Neutral	Q9NQ48|LZTL1_HUMAN Leucine zipper transcription factor-like protein 1
f6c11c71ac3e3a3b43e4180ddf4813da	9	11	2	n10	11	H	0.25824444347272896	GasdevGasmat	Neutral	Q6NU91|NOC4B_XENLA Nucleolar complex protein 4 homolog B
f6c11c71ac3e3a3b43e4180ddf4813da	N15	11	12	n10	n14	C	2.2576035361162687	GasdevGasmat	Positive	Q6NU91|NOC4B_XENLA Nucleolar complex protein 4 homolog B
f6c11c71ac3e3a3b43e4180ddf4813da	N23	12	13	n14	n18	D	2.170405618734063	GasdevGasmat	Positive	Q6NU91|NOC4B_XENLA Nucleolar complex protein 4 homolog B
f6c11c71ac3e3a3b43e4180ddf4813da	26	13	5	n18	22	J	0.9060721642349431	GasdevGasmat	Neutral	Q6NU91|NOC4B_XENLA Nucleolar complex protein 4 homolog B
f6c11c71ac3e3a3b43e4180ddf4813da	18	12	6	n14	37	I	0.1962149024880591	GasdevGasmat	Neutral	Q6NU91|NOC4B_XENLA Nucleolar complex protein 4 homolog B
d0f1b5479edab3daf33af013066c3aff	9	12	3	n7	9	H	-0.020920585452573384	GasdevGasmat	Neutral	Q2KI24|MTHSD_BOVIN Methenyltetrahydrofolate synthase domain-containing protein
d0f1b5479edab3daf33af013066c3aff	N15	12	13	n7	n11	C	1.0221437029546707	GasdevGasmat	Neutral	Q2KI24|MTHSD_BOVIN Methenyltetrahydrofolate synthase domain-containing protein
d0f1b5479edab3daf33af013066c3aff	N23	13	14	n11	n13	D	0.6137749545547477	GasdevGasmat	Neutral	Q2KI24|MTHSD_BOVIN Methenyltetrahydrofolate synthase domain-containing protein
d0f1b5479edab3daf33af013066c3aff	18	13	9	n11	38	I	0.6165277625007098	GasdevGasmat	Neutral	Q2KI24|MTHSD_BOVIN Methenyltetrahydrofolate synthase domain-containing protein
d1486c85bcccc5dda10d331aa1c204d2	4	7	1	n8	7	F	0.450516629041915	GasdevGasmat	Neutral	A5PJA1|KAD6_BOVIN Adenylate kinase isoenzyme 6 {ECO:0000255|HAMAP-Rule:MF_03173}
80e4b4fd030805d2760f0dbebf2130fe	26	8	4	n12	21	J	-1.9142063443156274	GasdevGasmat	Neutral	Q96KN3|PKNX2_HUMAN Homeobox protein PKNOX2
6c236ccdc34c3e152eb2f6980cccccfa	18	9	5	n10	32	I	0.32082305608201117	GasdevGasmat	Neutral	Q1MTN8|ACL4_SCHPO Probable assembly chaperone of rpl4 {ECO:0000305}
1111fb2aeab5fe58848a248f4f19c84e	4	7	1	n9	10	F	-0.19166469719533127	GasdevGasmat	Neutral	Q4VBI7|STX18_DANRE Syntaxin-18
1111fb2aeab5fe58848a248f4f19c84e	9	8	2	n14	16	H	0.7382772745861661	GasdevGasmat	Neutral	Q4VBI7|STX18_DANRE Syntaxin-18
1111fb2aeab5fe58848a248f4f19c84e	N15	8	9	n14	n18	C	-0.47390598540794	GasdevGasmat	Neutral	Q4VBI7|STX18_DANRE Syntaxin-18
1111fb2aeab5fe58848a248f4f19c84e	18	9	6	n18	41	I	0.41524703456534207	GasdevGasmat	Neutral	Q4VBI7|STX18_DANRE Syntaxin-18
28b4f13cd0e994180c3689262d6beea1	4	9	1	n6	7	F	0.04308255220461554	GasdevGasmat	Neutral	Q5F3U0|SP130_CHICK Histone deacetylase complex subunit SAP130
28b4f13cd0e994180c3689262d6beea1	9	11	3	n11	13	H	-0.2620866988208495	GasdevGasmat	Neutral	Q5F3U0|SP130_CHICK Histone deacetylase complex subunit SAP130
28b4f13cd0e994180c3689262d6beea1	N15	11	12	n11	n15	C	-0.04068782962944355	GasdevGasmat	Neutral	Q5F3U0|SP130_CHICK Histone deacetylase complex subunit SAP130
31369aec288901b4a7753cd163bb464b	4	8	1	n4	4	F	-0.33707833527455505	GasdevGasmat	Neutral	Q6P0I8|EXOS6_DANRE Exosome complex component MTR3
31369aec288901b4a7753cd163bb464b	26	12	6	n19	27	J	-0.2151556482047976	GasdevGasmat	Neutral	Q6P0I8|EXOS6_DANRE Exosome complex component MTR3
d3b49f16f961fba0b318264d73f6a0ac	18	9	6	n13	32	I	-1.2385940038188417	GasdevGasmat	Neutral	A1DWM3|MFSD6_PIG Major facilitator superfamily domain-containing protein 6
0bc104583e957a1df8057bee943646e1	4	8	1	n9	10	F	0.33575490031579047	GasdevGasmat	Neutral	Q6IR55|TM129_XENLA E3 ubiquitin-protein ligase TM129
0bc104583e957a1df8057bee943646e1	26	12	5	n18	22	J	1.0339284349427538	GasdevGasmat	Neutral	Q6IR55|TM129_XENLA E3 ubiquitin-protein ligase TM129
c429067cec175e8d9d6b19237be5939b	4	8	1	n5	6	F	0.05375833477775985	GasdevGasmat	Neutral	Q68CZ6|HAUS3_HUMAN HAUS augmin-like complex subunit 3
c429067cec175e8d9d6b19237be5939b	9	10	2	n8	9	H	1.0333033574334614	GasdevGasmat	Neutral	Q68CZ6|HAUS3_HUMAN HAUS augmin-like complex subunit 3
c429067cec175e8d9d6b19237be5939b	N15	10	11	n8	n12	C	0.19131322489372213	GasdevGasmat	Neutral	Q68CZ6|HAUS3_HUMAN HAUS augmin-like complex subunit 3
3d9640be47d67667d391471952abe0f0	N23	11	12	n16	n19	D	1.527956234138952	GasdevGasmat	Neutral	Q2KJ44|PTPA_BOVIN Serine/threonine-protein phosphatase 2A activator
3d9640be47d67667d391471952abe0f0	26	12	5	n19	24	J	0.43008417910209007	GasdevGasmat	Neutral	Q2KJ44|PTPA_BOVIN Serine/threonine-protein phosphatase 2A activator
3d9640be47d67667d391471952abe0f0	18	11	6	n16	37	I	-0.44216122990910056	GasdevGasmat	Neutral	Q2KJ44|PTPA_BOVIN Serine/threonine-protein phosphatase 2A activator
0205cbf91563edaee8c46c433c80fa95	9	9	3	n15	17	H	-0.41009810355786364	GasdevGasmat	Neutral	Q63ZS0|CN166_XENLA UPF0568 protein C14orf166 homolog
0205cbf91563edaee8c46c433c80fa95	N15	9	10	n15	n19	C	0.38247863258193854	GasdevGasmat	Neutral	Q63ZS0|CN166_XENLA UPF0568 protein C14orf166 homolog
0205cbf91563edaee8c46c433c80fa95	18	10	6	n19	41	I	-0.23681662240208182	GasdevGasmat	Neutral	Q63ZS0|CN166_XENLA UPF0568 protein C14orf166 homolog
14d8487ec656006cfa548bac8c1e7599	4	7	1	n10	11	F	-0.4605159361469129	GasdevGasmat	Neutral	Q9WTP7|KAD3_MOUSE GTP:AMP phosphotransferase AK3, mitochondrial {ECO:0000255|HAMAP-Rule:MF_03169}
14d8487ec656006cfa548bac8c1e7599	9	8	2	n14	16	H	0.24314552988535099	GasdevGasmat	Neutral	Q9WTP7|KAD3_MOUSE GTP:AMP phosphotransferase AK3, mitochondrial {ECO:0000255|HAMAP-Rule:MF_03169}
14d8487ec656006cfa548bac8c1e7599	N15	8	9	n14	n18	C	0.3916975309507477	GasdevGasmat	Neutral	Q9WTP7|KAD3_MOUSE GTP:AMP phosphotransferase AK3, mitochondrial {ECO:0000255|HAMAP-Rule:MF_03169}
14d8487ec656006cfa548bac8c1e7599	N23	9	10	n18	n21	D	0.6746862917464119	GasdevGasmat	Neutral	Q9WTP7|KAD3_MOUSE GTP:AMP phosphotransferase AK3, mitochondrial {ECO:0000255|HAMAP-Rule:MF_03169}
14d8487ec656006cfa548bac8c1e7599	26	10	5	n21	28	J	-0.08435179792894267	GasdevGasmat	Neutral	Q9WTP7|KAD3_MOUSE GTP:AMP phosphotransferase AK3, mitochondrial {ECO:0000255|HAMAP-Rule:MF_03169}
14d8487ec656006cfa548bac8c1e7599	18	9	6	n18	41	I	-0.21670831482753874	GasdevGasmat	Neutral	Q9WTP7|KAD3_MOUSE GTP:AMP phosphotransferase AK3, mitochondrial {ECO:0000255|HAMAP-Rule:MF_03169}
5d7c22a96006dd103df49a464c7c00dd	4	8	1	n9	10	F	0.038083445460561964	GasdevGasmat	Neutral	Q32NG4|PDDC1_XENLA Parkinson disease 7 domain-containing protein 1
5d7c22a96006dd103df49a464c7c00dd	9	10	3	n14	16	H	0.3934414221514824	GasdevGasmat	Neutral	Q32NG4|PDDC1_XENLA Parkinson disease 7 domain-containing protein 1
5d7c22a96006dd103df49a464c7c00dd	N15	10	11	n14	n18	C	1.5765822193974797	GasdevGasmat	Neutral	Q32NG4|PDDC1_XENLA Parkinson disease 7 domain-containing protein 1
5d7c22a96006dd103df49a464c7c00dd	18	11	7	n18	41	I	0.05142855737664209	GasdevGasmat	Neutral	Q32NG4|PDDC1_XENLA Parkinson disease 7 domain-containing protein 1
4382bfafb6328b34733d1c8020938d47	4	8	1	n3	4	F	-0.8997945893855117	GasdevGasmat	Neutral	A2RRS8|CEP78_XENTR Centrosomal protein of 78 kDa
4382bfafb6328b34733d1c8020938d47	9	9	2	n6	7	H	0.49715395793350853	GasdevGasmat	Neutral	A2RRS8|CEP78_XENTR Centrosomal protein of 78 kDa
4382bfafb6328b34733d1c8020938d47	26	11	6	n15	23	J	3.1290364675040263	GasdevGasmat	Positive	A2RRS8|CEP78_XENTR Centrosomal protein of 78 kDa
3d1a2b2431af64ce04389479b2525138	4	8	1	n7	7	F	0.45958202403854265	GasdevGasmat	Neutral	Q5ZL74|VAMP7_CHICK Vesicle-associated membrane protein 7
8a1ddbf0aa98f4c2a17a983e0990694d	4	7	1	n7	7	F	0.37286224943249585	GasdevGasmat	Neutral	Q2TBU3|GOSR1_BOVIN Golgi SNAP receptor complex member 1
8a1ddbf0aa98f4c2a17a983e0990694d	9	9	3	n12	13	H	0.14141959799409035	GasdevGasmat	Neutral	Q2TBU3|GOSR1_BOVIN Golgi SNAP receptor complex member 1
6fbebf7939c833e5cac3151f44976ce8	N23	10	11	n18	n22	D	1.2496522662968477	GasdevGasmat	Neutral	Q9WUV0|ORC5_MOUSE Origin recognition complex subunit 5
6fbebf7939c833e5cac3151f44976ce8	26	11	5	n22	28	J	2.0881902261494223	GasdevGasmat	Positive	Q9WUV0|ORC5_MOUSE Origin recognition complex subunit 5
6fbebf7939c833e5cac3151f44976ce8	18	10	6	n18	41	I	0.2691607484284984	GasdevGasmat	Neutral	Q9WUV0|ORC5_MOUSE Origin recognition complex subunit 5
ed6f9d86769154e3e456dd64d5e836a9	4	8	1	n3	3	F	-0.2934065450547672	GasdevGasmat	Neutral	Q66JJ4|TM10A_XENTR tRNA methyltransferase 10 homolog A
ed6f9d86769154e3e456dd64d5e836a9	9	10	3	n8	9	H	0.49910663375253306	GasdevGasmat	Neutral	Q66JJ4|TM10A_XENTR tRNA methyltransferase 10 homolog A
ed6f9d86769154e3e456dd64d5e836a9	N15	10	11	n8	n13	C	1.1382877822857007	GasdevGasmat	Neutral	Q66JJ4|TM10A_XENTR tRNA methyltransferase 10 homolog A
4fab2193bb7c7004a3041d681c053b20	9	8	2	n13	15	H	-0.4632008061224354	GasdevGasmat	Neutral	Q9Y535|RPC8_HUMAN DNA-directed RNA polymerase III subunit RPC8
4fab2193bb7c7004a3041d681c053b20	N15	8	9	n13	n17	C	1.6058265921354904	GasdevGasmat	Neutral	Q9Y535|RPC8_HUMAN DNA-directed RNA polymerase III subunit RPC8
4fab2193bb7c7004a3041d681c053b20	N23	9	10	n17	n20	D	2.5397507914889923	GasdevGasmat	Positive	Q9Y535|RPC8_HUMAN DNA-directed RNA polymerase III subunit RPC8
4fab2193bb7c7004a3041d681c053b20	26	10	5	n20	23	J	1.5564550620672677	GasdevGasmat	Neutral	Q9Y535|RPC8_HUMAN DNA-directed RNA polymerase III subunit RPC8
4fab2193bb7c7004a3041d681c053b20	18	9	6	n17	41	I	-0.49653058182849724	GasdevGasmat	Neutral	Q9Y535|RPC8_HUMAN DNA-directed RNA polymerase III subunit RPC8
a253dc95238670124a4df065c63e5162	4	8	1	n5	5	F	-0.6549617641125429	GasdevGasmat	Neutral	Q6AYB3|ISY1_RAT Pre-mRNA-splicing factor ISY1 homolog
673bcda71f3f1c79fc061130eecfab8a	9	9	2	n7	8	H	0.803183782611232	GasdevGasmat	Neutral	Q4SRI6|MKRN1_TETNG Probable E3 ubiquitin-protein ligase makorin-1
673bcda71f3f1c79fc061130eecfab8a	N15	9	10	n7	n11	C	-0.2682246450811998	GasdevGasmat	Neutral	Q4SRI6|MKRN1_TETNG Probable E3 ubiquitin-protein ligase makorin-1
673bcda71f3f1c79fc061130eecfab8a	N23	10	11	n11	n13	D	-0.8704848581254759	GasdevGasmat	Neutral	Q4SRI6|MKRN1_TETNG Probable E3 ubiquitin-protein ligase makorin-1
673bcda71f3f1c79fc061130eecfab8a	26	11	5	n13	19	J	1.8478240994948874	GasdevGasmat	Neutral	Q4SRI6|MKRN1_TETNG Probable E3 ubiquitin-protein ligase makorin-1
eddbf7c8f0c82f520b20bc5fc99ddd59	4	10	1	n5	6	F	-0.3402440914722257	GasdevGasmat	Neutral	P35270|SPRE_HUMAN Sepiapterin reductase
dad2bfd0de205e9dd0ec403e7f0d9cea	N23	10	11	n10	n13	D	-0.03985618993681439	GasdevGasmat	Neutral	Q9HAD4|WDR41_HUMAN WD repeat-containing protein 41
dad2bfd0de205e9dd0ec403e7f0d9cea	26	11	3	n13	15	J	-0.14110291337872322	GasdevGasmat	Neutral	Q9HAD4|WDR41_HUMAN WD repeat-containing protein 41
dad2bfd0de205e9dd0ec403e7f0d9cea	18	10	4	n10	29	I	-0.15064993109972624	GasdevGasmat	Neutral	Q9HAD4|WDR41_HUMAN WD repeat-containing protein 41
e90bdd2e52d691baf365d828f10b77d2	N15	10	12	n9	n17	C	1.556183561566355	GasdevGasmat	Neutral	Q1L987|ATPF1_DANRE ATP synthase mitochondrial F1 complex assembly factor 1
e90bdd2e52d691baf365d828f10b77d2	18	12	6	n17	38	I	-0.06997737798702243	GasdevGasmat	Neutral	Q1L987|ATPF1_DANRE ATP synthase mitochondrial F1 complex assembly factor 1
e90bdd2e52d691baf365d828f10b77d2	4	8	7	n5	40	F	-0.040610672257714475	GasdevGasmat	Neutral	Q1L987|ATPF1_DANRE ATP synthase mitochondrial F1 complex assembly factor 1
a8955791e76549d77b0d5bc70e3d319d	4	8	1	n7	8	F	-0.06829346834888173	GasdevGasmat	Neutral	Q9UBB5|MBD2_HUMAN Methyl-CpG-binding domain protein 2
a8955791e76549d77b0d5bc70e3d319d	26	12	7	n28	34	J	-0.2683220507540009	GasdevGasmat	Neutral	Q9UBB5|MBD2_HUMAN Methyl-CpG-binding domain protein 2
fb2a1ef8ddeba32e7008f21abf2f6364	18	10	5	n14	35	I	0.37926382704835754	GasdevGasmat	Neutral	Q02127|PYRD_HUMAN Dihydroorotate dehydrogenase (quinone), mitochondrial
347dc415c8ac8c5dcecb1c1adbc45a46	9	8	2	n13	14	H	0.23283444618323737	GasdevGasmat	Neutral	Q969W1|ZDH16_HUMAN Probable palmitoyltransferase ZDHHC16
347dc415c8ac8c5dcecb1c1adbc45a46	N15	8	9	n13	n15	C	-0.5891266152813399	GasdevGasmat	Neutral	Q969W1|ZDH16_HUMAN Probable palmitoyltransferase ZDHHC16
347dc415c8ac8c5dcecb1c1adbc45a46	18	9	6	n15	36	I	0.316601916999865	GasdevGasmat	Neutral	Q969W1|ZDH16_HUMAN Probable palmitoyltransferase ZDHHC16
ae5710a078df14bde869dd07ee14f92c	9	11	3	n8	9	H	0.6714409183209568	GasdevGasmat	Neutral	Q1JPG0|MIGA2_BOVIN Mitoguardin 2 {ECO:0000250|UniProtKB:Q7L4E1}
ae5710a078df14bde869dd07ee14f92c	N15	11	12	n8	n12	C	-1.2108967777059543	GasdevGasmat	Neutral	Q1JPG0|MIGA2_BOVIN Mitoguardin 2 {ECO:0000250|UniProtKB:Q7L4E1}
ae5710a078df14bde869dd07ee14f92c	N23	12	13	n12	n16	D	-0.8309696984478989	GasdevGasmat	Neutral	Q1JPG0|MIGA2_BOVIN Mitoguardin 2 {ECO:0000250|UniProtKB:Q7L4E1}
ae5710a078df14bde869dd07ee14f92c	26	13	7	n16	21	J	1.7349913907593846	GasdevGasmat	Neutral	Q1JPG0|MIGA2_BOVIN Mitoguardin 2 {ECO:0000250|UniProtKB:Q7L4E1}
ae5710a078df14bde869dd07ee14f92c	18	12	8	n12	36	I	-0.28158141403810144	GasdevGasmat	Neutral	Q1JPG0|MIGA2_BOVIN Mitoguardin 2 {ECO:0000250|UniProtKB:Q7L4E1}
124d717bf51667bfa7672a8d16db3f62	4	8	1	n10	11	F	-0.397543745629173	GasdevGasmat	Neutral	Q8NEZ2|VP37A_HUMAN Vacuolar protein sorting-associated protein 37A
124d717bf51667bfa7672a8d16db3f62	9	10	2	n13	14	H	-0.19172355649943457	GasdevGasmat	Neutral	Q8NEZ2|VP37A_HUMAN Vacuolar protein sorting-associated protein 37A
124d717bf51667bfa7672a8d16db3f62	26	12	5	n22	26	J	1.796629826285914	GasdevGasmat	Neutral	Q8NEZ2|VP37A_HUMAN Vacuolar protein sorting-associated protein 37A
caf213b36b090c946680de6fb06a7f55	4	8	1	n8	9	F	0.4510602226433472	GasdevGasmat	Neutral	Q5E9S8|CO041_BOVIN Uncharacterized protein C15orf41 homolog
caf213b36b090c946680de6fb06a7f55	9	10	3	n13	15	H	0.8490159833098806	GasdevGasmat	Neutral	Q5E9S8|CO041_BOVIN Uncharacterized protein C15orf41 homolog
caf213b36b090c946680de6fb06a7f55	N15	10	11	n13	n17	C	-0.30196930272319444	GasdevGasmat	Neutral	Q5E9S8|CO041_BOVIN Uncharacterized protein C15orf41 homolog
caf213b36b090c946680de6fb06a7f55	18	11	7	n17	39	I	0.2936368042780167	GasdevGasmat	Neutral	Q5E9S8|CO041_BOVIN Uncharacterized protein C15orf41 homolog
26e29b86b077fa302bae3de61d0bd937	4	7	1	n6	6	F	1.142355396595431	GasdevGasmat	Neutral	Q9CWG1|GLIP1_MOUSE Glioma pathogenesis-related protein 1
84abef792d6c019e6e6edf9d91c33323	9	8	2	n12	14	H	0.31345815258364595	GasdevGasmat	Neutral	Q9DC11|PXDC2_MOUSE Plexin domain-containing protein 2
84abef792d6c019e6e6edf9d91c33323	N15	8	9	n12	n15	C	0.9918215558584397	GasdevGasmat	Neutral	Q9DC11|PXDC2_MOUSE Plexin domain-containing protein 2
84abef792d6c019e6e6edf9d91c33323	N23	9	10	n15	n18	D	1.1057896756388874	GasdevGasmat	Neutral	Q9DC11|PXDC2_MOUSE Plexin domain-containing protein 2
84abef792d6c019e6e6edf9d91c33323	26	10	5	n18	25	J	0.2558028152081574	GasdevGasmat	Neutral	Q9DC11|PXDC2_MOUSE Plexin domain-containing protein 2
84abef792d6c019e6e6edf9d91c33323	18	9	6	n15	41	I	-0.12450993736347903	GasdevGasmat	Neutral	Q9DC11|PXDC2_MOUSE Plexin domain-containing protein 2
4d470577c2510456e7cdb10a2091b07c	9	10	3	n14	16	H	0.22656692332359948	GasdevGasmat	Neutral	Q92968|PEX13_HUMAN Peroxisomal membrane protein PEX13
4d470577c2510456e7cdb10a2091b07c	N15	10	11	n14	n18	C	-0.30070983825633435	GasdevGasmat	Neutral	Q92968|PEX13_HUMAN Peroxisomal membrane protein PEX13
4d470577c2510456e7cdb10a2091b07c	18	11	7	n18	41	I	-0.5933677621099084	GasdevGasmat	Neutral	Q92968|PEX13_HUMAN Peroxisomal membrane protein PEX13
5313e3d1aaaf7666953e7c90006e1498	9	9	3	n10	12	H	0.10860341044773188	GasdevGasmat	Neutral	Q62845|CNTN4_RAT Contactin-4
5313e3d1aaaf7666953e7c90006e1498	N15	9	10	n10	n16	C	0.24443281520867144	GasdevGasmat	Neutral	Q62845|CNTN4_RAT Contactin-4
5313e3d1aaaf7666953e7c90006e1498	18	10	4	n16	27	I	-0.338717726421106	GasdevGasmat	Neutral	Q62845|CNTN4_RAT Contactin-4
5313e3d1aaaf7666953e7c90006e1498	N23	10	11	n16	n28	D	0.6587390059252368	GasdevGasmat	Neutral	Q62845|CNTN4_RAT Contactin-4
5313e3d1aaaf7666953e7c90006e1498	26	11	6	n28	33	J	-0.10234395832376839	GasdevGasmat	Neutral	Q62845|CNTN4_RAT Contactin-4
eb8ce30b0ac0602cdbda137f1be9cac4	9	10	3	n13	16	H	-0.6332424406416947	GasdevGasmat	Neutral	O60268|K0513_HUMAN Uncharacterized protein KIAA0513
eb8ce30b0ac0602cdbda137f1be9cac4	N15	10	11	n13	n17	C	-0.1487120019415953	GasdevGasmat	Neutral	O60268|K0513_HUMAN Uncharacterized protein KIAA0513
eb8ce30b0ac0602cdbda137f1be9cac4	N23	11	12	n17	n19	D	0.5235365949108789	GasdevGasmat	Neutral	O60268|K0513_HUMAN Uncharacterized protein KIAA0513
eb8ce30b0ac0602cdbda137f1be9cac4	26	12	6	n19	26	J	-0.1890793757258042	GasdevGasmat	Neutral	O60268|K0513_HUMAN Uncharacterized protein KIAA0513
eb8ce30b0ac0602cdbda137f1be9cac4	18	11	7	n17	41	I	-0.7025624258427016	GasdevGasmat	Neutral	O60268|K0513_HUMAN Uncharacterized protein KIAA0513
9ce55d3b106b8739a6b5ae6929a73666	N23	11	12	n16	n20	D	-1.109370319699585	GasdevGasmat	Neutral	Q5R802|KANL2_PONAB KAT8 regulatory NSL complex subunit 2
9ce55d3b106b8739a6b5ae6929a73666	26	12	6	n20	26	J	1.757997970201933	GasdevGasmat	Neutral	Q5R802|KANL2_PONAB KAT8 regulatory NSL complex subunit 2
9ce55d3b106b8739a6b5ae6929a73666	18	11	7	n16	41	I	0.33883335148024324	GasdevGasmat	Neutral	Q5R802|KANL2_PONAB KAT8 regulatory NSL complex subunit 2
e15f6f4f8b65b3ce19b49578f0eef5cb	9	10	4	n11	26	H	0.17904784442842542	GasdevGasmat	Neutral	Q1LWX3|NTAQ1_DANRE Protein N-terminal glutamine amidohydrolase
11edd7b384f6fa020a4128f6629b903b	4	8	1	n5	6	F	-1.0312696291317833	GasdevGasmat	Neutral	P13154|DHLE_GEOSE Leucine dehydrogenase
11edd7b384f6fa020a4128f6629b903b	9	10	3	n10	13	H	1.002914179906387	GasdevGasmat	Neutral	P13154|DHLE_GEOSE Leucine dehydrogenase
11edd7b384f6fa020a4128f6629b903b	N15	10	11	n10	n15	C	2.114822946511796	GasdevGasmat	Positive	P13154|DHLE_GEOSE Leucine dehydrogenase
11edd7b384f6fa020a4128f6629b903b	18	11	7	n15	41	I	0.6495956894748659	GasdevGasmat	Neutral	P13154|DHLE_GEOSE Leucine dehydrogenase
9644f837c4b5411c28b4f1e8ef17c7ba	26	8	3	n13	19	J	-0.5624974401571311	GasdevGasmat	Neutral	Q14642|I5P1_HUMAN Type I inositol 1,4,5-trisphosphate 5-phosphatase
80593ade4da071d987bfe594e9b1cba6	4	8	1	n9	10	F	-1.1155030891470352	GasdevGasmat	Neutral	Q6PBU5|GRT1A_DANRE Growth hormone-regulated TBC protein 1-A
80593ade4da071d987bfe594e9b1cba6	N15	9	10	n12	n13	C	1.9619556218805092	GasdevGasmat	Neutral	Q6PBU5|GRT1A_DANRE Growth hormone-regulated TBC protein 1-A
80593ade4da071d987bfe594e9b1cba6	N23	10	11	n13	n16	D	1.497559459052393	GasdevGasmat	Neutral	Q6PBU5|GRT1A_DANRE Growth hormone-regulated TBC protein 1-A
80593ade4da071d987bfe594e9b1cba6	26	11	4	n16	18	J	-0.1484688836471594	GasdevGasmat	Neutral	Q6PBU5|GRT1A_DANRE Growth hormone-regulated TBC protein 1-A
80593ade4da071d987bfe594e9b1cba6	9	9	7	n12	40	H	-0.7009025457962345	GasdevGasmat	Neutral	Q6PBU5|GRT1A_DANRE Growth hormone-regulated TBC protein 1-A
38fbffc85e185cb95c7a7cb920c51df3	4	7	1	n7	8	F	-0.43902018857602554	GasdevGasmat	Neutral	Q08D62|MAEL_XENTR Protein maelstrom homolog
38fbffc85e185cb95c7a7cb920c51df3	9	8	2	n11	12	H	-0.43950059132083147	GasdevGasmat	Neutral	Q08D62|MAEL_XENTR Protein maelstrom homolog
38fbffc85e185cb95c7a7cb920c51df3	N15	8	9	n11	n13	C	0.8886333695559451	GasdevGasmat	Neutral	Q08D62|MAEL_XENTR Protein maelstrom homolog
38fbffc85e185cb95c7a7cb920c51df3	18	9	6	n13	41	I	-0.14117667844605297	GasdevGasmat	Neutral	Q08D62|MAEL_XENTR Protein maelstrom homolog
ca0b33d7ecfa6d569280c3178b207337	9	8	2	n11	13	H	0.26343883767539095	GasdevGasmat	Neutral	Q07DZ7|ASZ1_ORNAN Ankyrin repeat, SAM and basic leucine zipper domain-containing protein 1
ca0b33d7ecfa6d569280c3178b207337	N15	8	9	n11	n15	C	0.6140941958412955	GasdevGasmat	Neutral	Q07DZ7|ASZ1_ORNAN Ankyrin repeat, SAM and basic leucine zipper domain-containing protein 1
ca0b33d7ecfa6d569280c3178b207337	18	9	6	n15	39	I	1.4685162479931633	GasdevGasmat	Neutral	Q07DZ7|ASZ1_ORNAN Ankyrin repeat, SAM and basic leucine zipper domain-containing protein 1
b36f894aa686723e001e2a69219505a3	9	8	2	n8	9	H	-0.4877620184540115	GasdevGasmat	Neutral	Q8BUG5|CAYP2_MOUSE Calcyphosin-2
b36f894aa686723e001e2a69219505a3	N15	8	9	n8	n13	C	-0.9542162001887774	GasdevGasmat	Neutral	Q8BUG5|CAYP2_MOUSE Calcyphosin-2
b36f894aa686723e001e2a69219505a3	N23	9	10	n13	n16	D	-0.45785969523589004	GasdevGasmat	Neutral	Q8BUG5|CAYP2_MOUSE Calcyphosin-2
b36f894aa686723e001e2a69219505a3	26	10	5	n16	21	J	1.512951685557159	GasdevGasmat	Neutral	Q8BUG5|CAYP2_MOUSE Calcyphosin-2
b36f894aa686723e001e2a69219505a3	18	9	6	n13	35	I	-0.560226839963413	GasdevGasmat	Neutral	Q8BUG5|CAYP2_MOUSE Calcyphosin-2
dbe7a538098819d01c49cb9629b253e2	4	8	1	n8	9	F	-0.11189014701584393	GasdevGasmat	Neutral	Q5XGI5|WDR83_XENTR WD repeat domain-containing protein 83
dbe7a538098819d01c49cb9629b253e2	9	10	3	n13	15	H	0.8663956772960113	GasdevGasmat	Neutral	Q5XGI5|WDR83_XENTR WD repeat domain-containing protein 83
dbe7a538098819d01c49cb9629b253e2	N15	10	11	n13	n17	C	0.20170507822570924	GasdevGasmat	Neutral	Q5XGI5|WDR83_XENTR WD repeat domain-containing protein 83
dbe7a538098819d01c49cb9629b253e2	N23	11	12	n17	n21	D	0.07891074783521909	GasdevGasmat	Neutral	Q5XGI5|WDR83_XENTR WD repeat domain-containing protein 83
dbe7a538098819d01c49cb9629b253e2	26	12	6	n21	26	J	0.4171677421938372	GasdevGasmat	Neutral	Q5XGI5|WDR83_XENTR WD repeat domain-containing protein 83
dbe7a538098819d01c49cb9629b253e2	18	11	7	n17	41	I	0.10625087266679997	GasdevGasmat	Neutral	Q5XGI5|WDR83_XENTR WD repeat domain-containing protein 83
edbd433562012ded83a587f408db25e1	9	10	2	n11	13	H	-1.0948451444677236	GasdevGasmat	Neutral	Q497Q6|F228B_MOUSE Protein FAM228B
edbd433562012ded83a587f408db25e1	N15	10	11	n11	n15	C	-0.5353066894080916	GasdevGasmat	Neutral	Q497Q6|F228B_MOUSE Protein FAM228B
edbd433562012ded83a587f408db25e1	26	13	7	n21	29	J	-1.4369406137801601	GasdevGasmat	Neutral	Q497Q6|F228B_MOUSE Protein FAM228B
edbd433562012ded83a587f408db25e1	18	11	8	n15	41	I	-1.327124104069135	GasdevGasmat	Neutral	Q497Q6|F228B_MOUSE Protein FAM228B
76cba3d464f7f0d39a30d839fad84196	4	7	1	n8	8	F	-0.3630710716749573	GasdevGasmat	Neutral	Q6DC53|CTU2_DANRE Cytoplasmic tRNA 2-thiolation protein 2 {ECO:0000255|HAMAP-Rule:MF_03054}
76cba3d464f7f0d39a30d839fad84196	9	8	2	n11	12	H	0.5023013573035633	GasdevGasmat	Neutral	Q6DC53|CTU2_DANRE Cytoplasmic tRNA 2-thiolation protein 2 {ECO:0000255|HAMAP-Rule:MF_03054}
76cba3d464f7f0d39a30d839fad84196	N15	8	9	n11	n15	C	-0.07552228339057074	GasdevGasmat	Neutral	Q6DC53|CTU2_DANRE Cytoplasmic tRNA 2-thiolation protein 2 {ECO:0000255|HAMAP-Rule:MF_03054}
76cba3d464f7f0d39a30d839fad84196	N23	9	10	n15	n17	D	-0.3540051551498158	GasdevGasmat	Neutral	Q6DC53|CTU2_DANRE Cytoplasmic tRNA 2-thiolation protein 2 {ECO:0000255|HAMAP-Rule:MF_03054}
76cba3d464f7f0d39a30d839fad84196	26	10	5	n17	23	J	0.12685046945843487	GasdevGasmat	Neutral	Q6DC53|CTU2_DANRE Cytoplasmic tRNA 2-thiolation protein 2 {ECO:0000255|HAMAP-Rule:MF_03054}
76cba3d464f7f0d39a30d839fad84196	18	9	6	n15	39	I	0.2514964258920802	GasdevGasmat	Neutral	Q6DC53|CTU2_DANRE Cytoplasmic tRNA 2-thiolation protein 2 {ECO:0000255|HAMAP-Rule:MF_03054}
32339d7e63b13c2b888b98fdc3cc8116	4	6	1	n9	10	F	0.057559331411686974	GasdevGasmat	Neutral	O43572|AKA10_HUMAN A-kinase anchor protein 10, mitochondrial
32339d7e63b13c2b888b98fdc3cc8116	9	7	2	n11	12	H	-0.22526316604217683	GasdevGasmat	Neutral	O43572|AKA10_HUMAN A-kinase anchor protein 10, mitochondrial
32339d7e63b13c2b888b98fdc3cc8116	N15	7	8	n11	n15	C	0.11237291790794292	GasdevGasmat	Neutral	O43572|AKA10_HUMAN A-kinase anchor protein 10, mitochondrial
32339d7e63b13c2b888b98fdc3cc8116	18	8	5	n15	37	I	0.6981069094925726	GasdevGasmat	Neutral	O43572|AKA10_HUMAN A-kinase anchor protein 10, mitochondrial
6043027011463108344d12663b99c66e	N23	10	11	n15	n18	D	0.6460021379205189	GasdevGasmat	Neutral	Q7ZW46|S35B4_DANRE UDP-xylose and UDP-N-acetylglucosamine transporter
6043027011463108344d12663b99c66e	18	10	7	n15	41	I	-0.5970185487039885	GasdevGasmat	Neutral	Q7ZW46|S35B4_DANRE UDP-xylose and UDP-N-acetylglucosamine transporter
589b96d1ff709e992768435233264e99	4	7	1	n4	4	F	-0.6906615335947073	GasdevGasmat	Neutral	Q9NUQ2|PLCE_HUMAN 1-acyl-sn-glycerol-3-phosphate acyltransferase epsilon
589b96d1ff709e992768435233264e99	9	8	2	n7	9	H	0.5035621864629163	GasdevGasmat	Neutral	Q9NUQ2|PLCE_HUMAN 1-acyl-sn-glycerol-3-phosphate acyltransferase epsilon
589b96d1ff709e992768435233264e99	N15	8	9	n7	n11	C	0.1647122868792016	GasdevGasmat	Neutral	Q9NUQ2|PLCE_HUMAN 1-acyl-sn-glycerol-3-phosphate acyltransferase epsilon
589b96d1ff709e992768435233264e99	18	9	6	n11	31	I	-0.5349265156544851	GasdevGasmat	Neutral	Q9NUQ2|PLCE_HUMAN 1-acyl-sn-glycerol-3-phosphate acyltransferase epsilon
30ec05d565686d5c91944647468f0c24	26	15	5	n13	17	J	0.5881345190031432	GasdevGasmat	Neutral	O95989|NUDT3_HUMAN Diphosphoinositol polyphosphate phosphohydrolase 1
30ec05d565686d5c91944647468f0c24	9	14	6	n9	24	H	0.01237120702750526	GasdevGasmat	Neutral	O95989|NUDT3_HUMAN Diphosphoinositol polyphosphate phosphohydrolase 1
df526e9fd4ef9ff32dd31ab84a57ba14	4	8	1	n8	9	F	-0.7925047536311133	GasdevGasmat	Neutral	P0CW27|CC166_HUMAN Coiled-coil domain-containing protein 166
df526e9fd4ef9ff32dd31ab84a57ba14	26	12	5	n16	21	J	1.0053597904570486	GasdevGasmat	Neutral	P0CW27|CC166_HUMAN Coiled-coil domain-containing protein 166
c2980d2d90947f92747286173c121014	4	8	1	n9	10	F	0.0648972516734439	GasdevGasmat	Neutral	Q68EY7|C124A_XENLA Coiled-coil domain-containing protein 124-A
c2980d2d90947f92747286173c121014	N23	11	12	n18	n20	D	0.8306289092241539	GasdevGasmat	Neutral	Q68EY7|C124A_XENLA Coiled-coil domain-containing protein 124-A
c2980d2d90947f92747286173c121014	26	12	6	n20	27	J	0.15010712918608077	GasdevGasmat	Neutral	Q68EY7|C124A_XENLA Coiled-coil domain-containing protein 124-A
c2980d2d90947f92747286173c121014	18	11	7	n18	41	I	0.30599557162034396	GasdevGasmat	Neutral	Q68EY7|C124A_XENLA Coiled-coil domain-containing protein 124-A
2643be5f9762a2810be4b1cb3e5ca635	4	9	1	n8	9	F	-0.6285842619478825	GasdevGasmat	Neutral	Q98TA5|CA1AA_XENLA Chromatin assembly factor 1 subunit A-A
2643be5f9762a2810be4b1cb3e5ca635	N15	11	13	n12	n17	C	-0.29330582257230053	GasdevGasmat	Neutral	Q98TA5|CA1AA_XENLA Chromatin assembly factor 1 subunit A-A
2643be5f9762a2810be4b1cb3e5ca635	18	13	8	n17	41	I	-0.0018179156149376067	GasdevGasmat	Neutral	Q98TA5|CA1AA_XENLA Chromatin assembly factor 1 subunit A-A
238d3acdc03b0ea1b32a180cf1ed7ed4	4	8	1	n8	9	F	-0.17044126344595042	GasdevGasmat	Neutral	B8JMH0|CAF17_DANRE Putative transferase CAF17 homolog, mitochondrial
238d3acdc03b0ea1b32a180cf1ed7ed4	9	10	3	n13	16	H	-0.25876684297308555	GasdevGasmat	Neutral	B8JMH0|CAF17_DANRE Putative transferase CAF17 homolog, mitochondrial
238d3acdc03b0ea1b32a180cf1ed7ed4	N15	10	11	n13	n18	C	1.5037292279349035	GasdevGasmat	Neutral	B8JMH0|CAF17_DANRE Putative transferase CAF17 homolog, mitochondrial
238d3acdc03b0ea1b32a180cf1ed7ed4	18	11	7	n18	41	I	-0.011697242797031287	GasdevGasmat	Neutral	B8JMH0|CAF17_DANRE Putative transferase CAF17 homolog, mitochondrial
c0a82667b978e46aaec29ced1fed53de	26	9	1	n16	14	J	2.1290876921473774	GasdevGasmat	Positive	Q99835|SMO_HUMAN Smoothened homolog
174391d67760b63e5360c8fa04b088cd	4	7	1	n6	7	F	-0.02460667603412109	GasdevGasmat	Neutral	C8YR32|LOXH1_MOUSE Lipoxygenase homology domain-containing protein 1
174391d67760b63e5360c8fa04b088cd	N15	8	9	n9	n10	C	0.6887854393631475	GasdevGasmat	Neutral	C8YR32|LOXH1_MOUSE Lipoxygenase homology domain-containing protein 1
174391d67760b63e5360c8fa04b088cd	N23	9	10	n10	n14	D	0.4807611786974067	GasdevGasmat	Neutral	C8YR32|LOXH1_MOUSE Lipoxygenase homology domain-containing protein 1
174391d67760b63e5360c8fa04b088cd	26	10	4	n14	19	J	2.3338955148406764	GasdevGasmat	Positive	C8YR32|LOXH1_MOUSE Lipoxygenase homology domain-containing protein 1
174391d67760b63e5360c8fa04b088cd	18	9	5	n10	35	I	0.1975237143270765	GasdevGasmat	Neutral	C8YR32|LOXH1_MOUSE Lipoxygenase homology domain-containing protein 1
174391d67760b63e5360c8fa04b088cd	9	8	6	n9	39	H	-0.606544866322006	GasdevGasmat	Neutral	C8YR32|LOXH1_MOUSE Lipoxygenase homology domain-containing protein 1
18e82c21981cc44d1bac84528939d828	9	11	3	n16	18	H	-0.4429394365061585	GasdevGasmat	Neutral	Q6ZV65|FA47E_HUMAN Protein FAM47E
18e82c21981cc44d1bac84528939d828	N15	11	12	n16	n20	C	-0.37777427056474716	GasdevGasmat	Neutral	Q6ZV65|FA47E_HUMAN Protein FAM47E
18e82c21981cc44d1bac84528939d828	N23	12	13	n20	n22	D	-0.9553084672864799	GasdevGasmat	Neutral	Q6ZV65|FA47E_HUMAN Protein FAM47E
18e82c21981cc44d1bac84528939d828	18	12	8	n20	41	I	0.4467623837730802	GasdevGasmat	Neutral	Q6ZV65|FA47E_HUMAN Protein FAM47E
cf2479a055914ed1bccfd2ddb57d34b1	9	13	1	n6	5	H	1.7731867679514413	GasdevGasmat	Neutral	P17124|HRH2_CANLF Histamine H2 receptor
2ffcd9fbda8b04ccab9f65fb4d9b6c70	9	9	1	n0	1	H	-0.2841103020577772	GasdevGasmat	Neutral	P18729|ZG57_XENLA Gastrula zinc finger protein XlCGF57.1
2ffcd9fbda8b04ccab9f65fb4d9b6c70	N23	11	12	n6	n8	D	1.3039939374012302	GasdevGasmat	Neutral	P18729|ZG57_XENLA Gastrula zinc finger protein XlCGF57.1
2ffcd9fbda8b04ccab9f65fb4d9b6c70	26	12	5	n8	14	J	0.4329544154971355	GasdevGasmat	Neutral	P18729|ZG57_XENLA Gastrula zinc finger protein XlCGF57.1
56f31317e1499ff13027562aff69d108	26	12	4	n28	28	J	0.6013105065673566	GasdevGasmat	Neutral	Q66IH2|TBRG1_XENTR Transforming growth factor beta regulator 1
56f31317e1499ff13027562aff69d108	4	8	7	n7	39	F	-0.5531176005264714	GasdevGasmat	Neutral	Q66IH2|TBRG1_XENTR Transforming growth factor beta regulator 1
694b5a6df73ee4f4272a8dd8e4d9c5ab	9	12	3	n11	13	H	-0.41871762775481963	GasdevGasmat	Neutral	H2LBU8|YAP1_ORYLA Transcriptional coactivator YAP1 {ECO:0000250|UniProtKB:P46937}
694b5a6df73ee4f4272a8dd8e4d9c5ab	26	15	6	n28	29	J	0.7621479986976674	GasdevGasmat	Neutral	H2LBU8|YAP1_ORYLA Transcriptional coactivator YAP1 {ECO:0000250|UniProtKB:P46937}
f0c844952cd964a0deed80a551b8b046	9	10	3	n15	17	H	0.5998906282274712	GasdevGasmat	Neutral	O00170|AIP_HUMAN AH receptor-interacting protein
d52ef946bd27055102980df719332bca	4	11	1	n8	8	F	0.9589983925955329	GasdevGasmat	Neutral	P51464|ARLY_LITCT Argininosuccinate lyase
a7a417592fcfa91996ba298ca2a8d6b2	4	8	1	n8	9	F	-0.13308906028002446	GasdevGasmat	Neutral	Q8WY54|PPM1E_HUMAN Protein phosphatase 1E
a7a417592fcfa91996ba298ca2a8d6b2	9	10	3	n13	15	H	-0.9751665221690011	GasdevGasmat	Neutral	Q8WY54|PPM1E_HUMAN Protein phosphatase 1E
a7a417592fcfa91996ba298ca2a8d6b2	26	12	5	n31	32	J	0.5765077435330989	GasdevGasmat	Neutral	Q8WY54|PPM1E_HUMAN Protein phosphatase 1E
e2f30b183e1d8db8ca0ed0f90e7a9697	4	9	1	n12	13	F	0.3540850479250366	GasdevGasmat	Neutral	Q9Y2M2|SSUH2_HUMAN Protein SSUH2 homolog
e2f30b183e1d8db8ca0ed0f90e7a9697	9	10	2	n15	17	H	-0.02002486991625433	GasdevGasmat	Neutral	Q9Y2M2|SSUH2_HUMAN Protein SSUH2 homolog
e2f30b183e1d8db8ca0ed0f90e7a9697	N15	10	11	n15	n20	C	-0.43196807195208997	GasdevGasmat	Neutral	Q9Y2M2|SSUH2_HUMAN Protein SSUH2 homolog
9ed3dda286e9692d2710d5957d6dcada	4	7	1	n8	9	F	0.4348579395209052	GasdevGasmat	Neutral	Q6DHR3|RG1BA_DANRE Ras-GEF domain-containing family member 1B-A
9ed3dda286e9692d2710d5957d6dcada	26	10	3	n29	30	J	1.7134192689694765	GasdevGasmat	Neutral	Q6DHR3|RG1BA_DANRE Ras-GEF domain-containing family member 1B-A
f192a6fedb7b3905a1c920ff25d21e56	9	10	3	n14	16	H	-0.3228802022210623	GasdevGasmat	Neutral	Q32LJ2|ARFRP_BOVIN ADP-ribosylation factor-related protein 1
f192a6fedb7b3905a1c920ff25d21e56	N15	10	11	n14	n18	C	1.5643815353127657	GasdevGasmat	Neutral	Q32LJ2|ARFRP_BOVIN ADP-ribosylation factor-related protein 1
f192a6fedb7b3905a1c920ff25d21e56	18	11	4	n18	20	I	0.4150466770834854	GasdevGasmat	Neutral	Q32LJ2|ARFRP_BOVIN ADP-ribosylation factor-related protein 1
f192a6fedb7b3905a1c920ff25d21e56	N23	11	12	n18	n31	D	1.1174706785909472	GasdevGasmat	Neutral	Q32LJ2|ARFRP_BOVIN ADP-ribosylation factor-related protein 1
f192a6fedb7b3905a1c920ff25d21e56	26	12	5	n31	35	J	1.0301919413768532	GasdevGasmat	Neutral	Q32LJ2|ARFRP_BOVIN ADP-ribosylation factor-related protein 1
e88b98efa3b7d9a936043c291ac5bf89	18	9	3	n14	17	I	2.059165926621868	GasdevGasmat	Positive	Q8BTK5|SMYD4_MOUSE SET and MYND domain-containing protein 4
e88b98efa3b7d9a936043c291ac5bf89	N23	9	10	n14	n28	D	-0.35907820954216363	GasdevGasmat	Neutral	Q8BTK5|SMYD4_MOUSE SET and MYND domain-containing protein 4
e88b98efa3b7d9a936043c291ac5bf89	26	10	4	n28	29	J	0.8307857085050504	GasdevGasmat	Neutral	Q8BTK5|SMYD4_MOUSE SET and MYND domain-containing protein 4
10d474f0d6a6b106b5fb5a4d285dccd2	26	10	4	n32	33	J	2.5765224766400596	GasdevGasmat	Positive	O77775|NCF2_BOVIN Neutrophil cytosol factor 2
57613131043f50eaff705f522ba04ec4	18	16	5	n17	22	I	1.6395424495159092	GasdevGasmat	Neutral	O13018|OPSO_SALSA Vertebrate ancient opsin
57613131043f50eaff705f522ba04ec4	4	12	11	n3	34	F	1.791625003524064	GasdevGasmat	Neutral	O13018|OPSO_SALSA Vertebrate ancient opsin
a784b31d5a50a1bbc2a842ba8b52d2ec	9	16	10	n15	40	H	-0.34617856131645214	GasdevGasmat	Neutral	Q9WUK5|INHBC_RAT Inhibin beta C chain
8a0972d0d8e27dfcb16ea5cbfb3e00b6	N15	8	10	n6	n13	C	0.7358722300873736	GasdevGasmat	Neutral	Q6INC8|VGLU1_XENLA Vesicular glutamate transporter 1
c650c374395b12cad3d8eb88f3689bc8	26	9	4	n20	19	J	0.897790388640974	GasdevGasmat	Neutral	Q9P2N4|ATS9_HUMAN A disintegrin and metalloproteinase with thrombospondin motifs 9
a4e950a1a3700f233c95cb5768a50dbb	4	9	1	n5	6	F	0.5408807751582447	GasdevGasmat	Neutral	Q503V9|ENDUB_DANRE Poly(U)-specific endoribonuclease-B
a4e950a1a3700f233c95cb5768a50dbb	9	12	4	n15	17	H	0.945807348913799	GasdevGasmat	Neutral	Q503V9|ENDUB_DANRE Poly(U)-specific endoribonuclease-B
6c54d2e935c11c931b6681663a990b1d	4	7	1	n6	7	F	-0.8910601471853028	GasdevGasmat	Neutral	Q5S007|LRRK2_HUMAN Leucine-rich repeat serine/threonine-protein kinase 2
9aabd2aec91cf449e0182dd2c684ea6b	4	8	1	n5	6	F	-0.355237368597279	GasdevGasmat	Neutral	Q5TP13|MED15_ANOGA Mediator of RNA polymerase II transcription subunit 15
9aabd2aec91cf449e0182dd2c684ea6b	9	11	4	n11	13	H	0.14525344360275522	GasdevGasmat	Neutral	Q5TP13|MED15_ANOGA Mediator of RNA polymerase II transcription subunit 15
9aabd2aec91cf449e0182dd2c684ea6b	N15	11	12	n11	n15	C	0.8362539767621073	GasdevGasmat	Neutral	Q5TP13|MED15_ANOGA Mediator of RNA polymerase II transcription subunit 15
9aabd2aec91cf449e0182dd2c684ea6b	N23	12	13	n15	n17	D	0.7324757250589085	GasdevGasmat	Neutral	Q5TP13|MED15_ANOGA Mediator of RNA polymerase II transcription subunit 15
9aabd2aec91cf449e0182dd2c684ea6b	26	13	6	n17	23	J	0.5676374077322842	GasdevGasmat	Neutral	Q5TP13|MED15_ANOGA Mediator of RNA polymerase II transcription subunit 15
9aabd2aec91cf449e0182dd2c684ea6b	18	12	7	n15	38	I	0.11168467180368687	GasdevGasmat	Neutral	Q5TP13|MED15_ANOGA Mediator of RNA polymerase II transcription subunit 15
00b859a64e713219d669bb374af1ed68	4	8	1	n7	8	F	0.07391875537208911	GasdevGasmat	Neutral	Q8VHI6|WASF3_MOUSE Wiskott-Aldrich syndrome protein family member 3
00b859a64e713219d669bb374af1ed68	9	10	3	n12	14	H	-0.8287159037196412	GasdevGasmat	Neutral	Q8VHI6|WASF3_MOUSE Wiskott-Aldrich syndrome protein family member 3
00b859a64e713219d669bb374af1ed68	N15	10	11	n12	n15	C	1.771541829509329	GasdevGasmat	Neutral	Q8VHI6|WASF3_MOUSE Wiskott-Aldrich syndrome protein family member 3
00b859a64e713219d669bb374af1ed68	18	11	7	n15	40	I	-0.48413742710011265	GasdevGasmat	Neutral	Q8VHI6|WASF3_MOUSE Wiskott-Aldrich syndrome protein family member 3
4ded777d9ae6052f11c2b38e08d1ae5c	4	8	1	n6	7	F	-0.3683971217969763	GasdevGasmat	Neutral	Q5YJC1|SYPH_SPECI Synaptophysin
4ded777d9ae6052f11c2b38e08d1ae5c	9	10	3	n11	13	H	-0.5161935675077299	GasdevGasmat	Neutral	Q5YJC1|SYPH_SPECI Synaptophysin
bffaaa9ac4f851761ebd5702b47a447a	4	7	1	n7	8	F	0.4583341763966808	GasdevGasmat	Neutral	P58659|EVA1C_MOUSE Protein eva-1 homolog C
3724d4fc7ebdbc903b6cd07f5b79de3d	9	10	3	n12	14	H	0.03741197074265742	GasdevGasmat	Neutral	Q9CYA6|ZCHC8_MOUSE Zinc finger CCHC domain-containing protein 8
3724d4fc7ebdbc903b6cd07f5b79de3d	N15	10	11	n12	n16	C	0.4085727867515717	GasdevGasmat	Neutral	Q9CYA6|ZCHC8_MOUSE Zinc finger CCHC domain-containing protein 8
3724d4fc7ebdbc903b6cd07f5b79de3d	N23	11	12	n16	n17	D	-0.4294656260455095	GasdevGasmat	Neutral	Q9CYA6|ZCHC8_MOUSE Zinc finger CCHC domain-containing protein 8
3724d4fc7ebdbc903b6cd07f5b79de3d	26	12	6	n17	25	J	1.1130720169528685	GasdevGasmat	Neutral	Q9CYA6|ZCHC8_MOUSE Zinc finger CCHC domain-containing protein 8
3724d4fc7ebdbc903b6cd07f5b79de3d	18	11	7	n16	40	I	0.7852611360075601	GasdevGasmat	Neutral	Q9CYA6|ZCHC8_MOUSE Zinc finger CCHC domain-containing protein 8
d3184f1203cd1079fc77c5f29c423b4c	4	9	1	n7	8	F	-0.33936373312768936	GasdevGasmat	Neutral	Q6NXD2|CHM2B_DANRE Charged multivesicular body protein 2b
d3184f1203cd1079fc77c5f29c423b4c	26	13	6	n18	25	J	-0.5676999973176066	GasdevGasmat	Neutral	Q6NXD2|CHM2B_DANRE Charged multivesicular body protein 2b
2ba2b405003901990589f86ac3204750	4	8	1	n9	10	F	0.04721421129484849	GasdevGasmat	Neutral	O35075|DSCR3_MOUSE Down syndrome critical region protein 3 homolog
2ba2b405003901990589f86ac3204750	9	10	3	n13	15	H	0.5983650738602514	GasdevGasmat	Neutral	O35075|DSCR3_MOUSE Down syndrome critical region protein 3 homolog
2ba2b405003901990589f86ac3204750	N15	10	11	n13	n17	C	0.6907013930263874	GasdevGasmat	Neutral	O35075|DSCR3_MOUSE Down syndrome critical region protein 3 homolog
2ba2b405003901990589f86ac3204750	N23	11	12	n17	n21	D	0.7652454902926742	GasdevGasmat	Neutral	O35075|DSCR3_MOUSE Down syndrome critical region protein 3 homolog
2ba2b405003901990589f86ac3204750	26	12	6	n21	26	J	-0.230236564890363	GasdevGasmat	Neutral	O35075|DSCR3_MOUSE Down syndrome critical region protein 3 homolog
2ba2b405003901990589f86ac3204750	18	11	7	n17	40	I	-0.10639049884549874	GasdevGasmat	Neutral	O35075|DSCR3_MOUSE Down syndrome critical region protein 3 homolog
aa6e31e1b42fab3ec997d9df2ee352d2	4	8	1	n9	10	F	-0.27567905881725296	GasdevGasmat	Neutral	Q568K5|NAA40_DANRE N-alpha-acetyltransferase 40 {ECO:0000250|UniProtKB:Q86UY6}
aa6e31e1b42fab3ec997d9df2ee352d2	N23	11	12	n18	n19	D	1.4802650235773858	GasdevGasmat	Neutral	Q568K5|NAA40_DANRE N-alpha-acetyltransferase 40 {ECO:0000250|UniProtKB:Q86UY6}
aa6e31e1b42fab3ec997d9df2ee352d2	26	12	6	n19	27	J	2.675836103753064	GasdevGasmat	Positive	Q568K5|NAA40_DANRE N-alpha-acetyltransferase 40 {ECO:0000250|UniProtKB:Q86UY6}
aa6e31e1b42fab3ec997d9df2ee352d2	18	11	7	n18	40	I	0.28416353035606656	GasdevGasmat	Neutral	Q568K5|NAA40_DANRE N-alpha-acetyltransferase 40 {ECO:0000250|UniProtKB:Q86UY6}
0765c015cf3637c20f41ffbd07613107	4	8	1	n7	8	F	0.4573445018745907	GasdevGasmat	Neutral	Q75K28|NCSA_DICDI Calcium-binding protein NCSA
0765c015cf3637c20f41ffbd07613107	9	10	3	n11	13	H	0.25335623792926415	GasdevGasmat	Neutral	Q75K28|NCSA_DICDI Calcium-binding protein NCSA
0765c015cf3637c20f41ffbd07613107	26	12	6	n21	28	J	2.2444922516662573	GasdevGasmat	Positive	Q75K28|NCSA_DICDI Calcium-binding protein NCSA
7815fb8f370b44576f6aba001be1ec36	4	7	1	n5	5	F	-0.1495707758725869	GasdevGasmat	Neutral	A4IHG1|LRC58_XENTR Leucine-rich repeat-containing protein 58
7815fb8f370b44576f6aba001be1ec36	9	8	2	n8	9	H	-0.15548213823693316	GasdevGasmat	Neutral	A4IHG1|LRC58_XENTR Leucine-rich repeat-containing protein 58
7815fb8f370b44576f6aba001be1ec36	N15	8	9	n8	n10	C	0.3180388049014093	GasdevGasmat	Neutral	A4IHG1|LRC58_XENTR Leucine-rich repeat-containing protein 58
7815fb8f370b44576f6aba001be1ec36	18	9	6	n10	35	I	0.1733769356401588	GasdevGasmat	Neutral	A4IHG1|LRC58_XENTR Leucine-rich repeat-containing protein 58
1e9052d590f7a3692b6f5a38096011fd	4	6	1	n9	11	F	0.20925858480591542	GasdevGasmat	Neutral	Q60HD6|PMM2_MACFA Phosphomannomutase 2
1e9052d590f7a3692b6f5a38096011fd	9	7	2	n13	14	H	-0.37052003507816317	GasdevGasmat	Neutral	Q60HD6|PMM2_MACFA Phosphomannomutase 2
1e9052d590f7a3692b6f5a38096011fd	N15	7	8	n13	n17	C	0.07314186982102855	GasdevGasmat	Neutral	Q60HD6|PMM2_MACFA Phosphomannomutase 2
1e9052d590f7a3692b6f5a38096011fd	18	8	5	n17	38	I	-0.10928189601473527	GasdevGasmat	Neutral	Q60HD6|PMM2_MACFA Phosphomannomutase 2
36aa4243bf64889f252e6b8526e692a7	4	9	1	n5	5	F	0.9830777085547358	GasdevGasmat	Neutral	Q499N3|WDR18_RAT WD repeat-containing protein 18
36aa4243bf64889f252e6b8526e692a7	9	11	3	n8	9	H	0.4281144127990424	GasdevGasmat	Neutral	Q499N3|WDR18_RAT WD repeat-containing protein 18
36aa4243bf64889f252e6b8526e692a7	N15	11	12	n8	n12	C	2.3536004733407188	GasdevGasmat	Positive	Q499N3|WDR18_RAT WD repeat-containing protein 18
36aa4243bf64889f252e6b8526e692a7	N23	12	13	n12	n15	D	2.320894740901322	GasdevGasmat	Positive	Q499N3|WDR18_RAT WD repeat-containing protein 18
36aa4243bf64889f252e6b8526e692a7	26	13	7	n15	21	J	1.3014837239604644	GasdevGasmat	Neutral	Q499N3|WDR18_RAT WD repeat-containing protein 18
36aa4243bf64889f252e6b8526e692a7	18	12	8	n12	36	I	0.14156376711726476	GasdevGasmat	Neutral	Q499N3|WDR18_RAT WD repeat-containing protein 18
7df6c9f4060a8a072fddfaf176d9f03d	4	9	1	n8	9	F	0.5710282919925485	GasdevGasmat	Neutral	Q5ZMH6|METL9_CHICK Methyltransferase-like protein 9
7df6c9f4060a8a072fddfaf176d9f03d	9	11	3	n13	15	H	0.3445664853826455	GasdevGasmat	Neutral	Q5ZMH6|METL9_CHICK Methyltransferase-like protein 9
7df6c9f4060a8a072fddfaf176d9f03d	26	13	6	n21	29	J	0.23364185535399704	GasdevGasmat	Neutral	Q5ZMH6|METL9_CHICK Methyltransferase-like protein 9
c4d184b6898ad43694dfe6dec2427061	4	11	1	n4	5	F	0.17836763103431508	GasdevGasmat	Neutral	Q923S9|RAB30_MOUSE Ras-related protein Rab-30
c4d184b6898ad43694dfe6dec2427061	9	13	3	n9	11	H	0.6983059102300986	GasdevGasmat	Neutral	Q923S9|RAB30_MOUSE Ras-related protein Rab-30
c4d184b6898ad43694dfe6dec2427061	N15	13	14	n9	n13	C	-0.36496001691059765	GasdevGasmat	Neutral	Q923S9|RAB30_MOUSE Ras-related protein Rab-30
c4d184b6898ad43694dfe6dec2427061	N23	14	15	n13	n17	D	-0.4132986704118407	GasdevGasmat	Neutral	Q923S9|RAB30_MOUSE Ras-related protein Rab-30
c4d184b6898ad43694dfe6dec2427061	26	15	6	n17	21	J	0.7311891619942141	GasdevGasmat	Neutral	Q923S9|RAB30_MOUSE Ras-related protein Rab-30
c76ec68ca44b98ad66654984ea2eee64	4	7	1	n4	4	F	0.16605793124077514	GasdevGasmat	Neutral	O35586|IDI1_MESAU Isopentenyl-diphosphate Delta-isomerase 1
a70656c5e449d9fb9d51e115560475cf	9	8	1	n13	14	H	0.7295672791403776	GasdevGasmat	Neutral	Q5ZJ87|BMT2_CHICK Probable methyltransferase BMT2 homolog {ECO:0000255|HAMAP-Rule:MF_03044}
a70656c5e449d9fb9d51e115560475cf	N15	8	9	n13	n16	C	1.3867653687422774	GasdevGasmat	Neutral	Q5ZJ87|BMT2_CHICK Probable methyltransferase BMT2 homolog {ECO:0000255|HAMAP-Rule:MF_03044}
a70656c5e449d9fb9d51e115560475cf	N23	9	10	n16	n18	D	0.6329798289125993	GasdevGasmat	Neutral	Q5ZJ87|BMT2_CHICK Probable methyltransferase BMT2 homolog {ECO:0000255|HAMAP-Rule:MF_03044}
a70656c5e449d9fb9d51e115560475cf	26	10	4	n18	23	J	1.7821591609968495	GasdevGasmat	Neutral	Q5ZJ87|BMT2_CHICK Probable methyltransferase BMT2 homolog {ECO:0000255|HAMAP-Rule:MF_03044}
a70656c5e449d9fb9d51e115560475cf	18	9	5	n16	31	I	0.6186249922563255	GasdevGasmat	Neutral	Q5ZJ87|BMT2_CHICK Probable methyltransferase BMT2 homolog {ECO:0000255|HAMAP-Rule:MF_03044}
de9dfaa1d56616b83fccd124fb552404	N23	7	8	n18	n19	D	2.550731468810758	GasdevGasmat	Positive	Q6PBF6|GAMT_XENTR Guanidinoacetate N-methyltransferase
de9dfaa1d56616b83fccd124fb552404	26	8	4	n19	29	J	-2.3582863634956053	GasdevGasmat	Negative	Q6PBF6|GAMT_XENTR Guanidinoacetate N-methyltransferase
de9dfaa1d56616b83fccd124fb552404	18	7	5	n18	40	I	-0.4793795461094046	GasdevGasmat	Neutral	Q6PBF6|GAMT_XENTR Guanidinoacetate N-methyltransferase
9b0f9d419fe695f32b77b69bb1181973	4	7	1	n5	8	F	0.14557062659980394	GasdevGasmat	Neutral	Q3T168|CYBP_BOVIN Calcyclin-binding protein
cff53a0406681e17ab717c37e0cecbbd	N15	11	12	n9	n10	C	1.8724462540421125	GasdevGasmat	Neutral	O75431|MTX2_HUMAN Metaxin-2
cff53a0406681e17ab717c37e0cecbbd	N23	12	13	n10	n12	D	1.6950239680239967	GasdevGasmat	Neutral	O75431|MTX2_HUMAN Metaxin-2
cff53a0406681e17ab717c37e0cecbbd	26	13	6	n12	20	J	0.4405094662034581	GasdevGasmat	Neutral	O75431|MTX2_HUMAN Metaxin-2
cff53a0406681e17ab717c37e0cecbbd	18	12	7	n10	33	I	0.2031078978097632	GasdevGasmat	Neutral	O75431|MTX2_HUMAN Metaxin-2
cff53a0406681e17ab717c37e0cecbbd	9	11	8	n9	37	H	0.25721541617401383	GasdevGasmat	Neutral	O75431|MTX2_HUMAN Metaxin-2
14f6bb89455ad239156b41c5fbb43bb3	4	9	1	n5	6	F	-0.6267827116152115	GasdevGasmat	Neutral	Q8TF32|ZN431_HUMAN Zinc finger protein 431
6658b0b73f6a01f495e79f409e31f13d	N23	9	10	n16	n18	D	-0.4661312629737289	GasdevGasmat	Neutral	Q502M5|EDC3_DANRE Enhancer of mRNA-decapping protein 3
6658b0b73f6a01f495e79f409e31f13d	26	10	5	n18	24	J	2.1720706555408276	GasdevGasmat	Positive	Q502M5|EDC3_DANRE Enhancer of mRNA-decapping protein 3
6658b0b73f6a01f495e79f409e31f13d	18	9	6	n16	36	I	1.0102481014755964	GasdevGasmat	Neutral	Q502M5|EDC3_DANRE Enhancer of mRNA-decapping protein 3
590befd610477e464a826e9842374b31	4	8	1	n9	10	F	0.36833725981168486	GasdevGasmat	Neutral	Q14166|TTL12_HUMAN Tubulin--tyrosine ligase-like protein 12
590befd610477e464a826e9842374b31	9	10	3	n14	16	H	0.7152971027422802	GasdevGasmat	Neutral	Q14166|TTL12_HUMAN Tubulin--tyrosine ligase-like protein 12
590befd610477e464a826e9842374b31	N15	10	11	n14	n18	C	0.6447885502071717	GasdevGasmat	Neutral	Q14166|TTL12_HUMAN Tubulin--tyrosine ligase-like protein 12
590befd610477e464a826e9842374b31	N23	11	12	n18	n21	D	-0.038145136226075044	GasdevGasmat	Neutral	Q14166|TTL12_HUMAN Tubulin--tyrosine ligase-like protein 12
590befd610477e464a826e9842374b31	26	12	6	n21	27	J	1.6000523336875938	GasdevGasmat	Neutral	Q14166|TTL12_HUMAN Tubulin--tyrosine ligase-like protein 12
590befd610477e464a826e9842374b31	18	11	7	n18	40	I	0.579335415251284	GasdevGasmat	Neutral	Q14166|TTL12_HUMAN Tubulin--tyrosine ligase-like protein 12
3da9cb7d5d86ea059e78887b33abdaa4	4	8	1	n5	5	F	-0.6402754034358775	GasdevGasmat	Neutral	Q5XGY9|MND1_XENLA Meiotic nuclear division protein 1 homolog
26196026cd5c898db19014494f1fd46b	26	10	3	n13	18	J	0.8232477680178985	GasdevGasmat	Neutral	O35815|ATX3_RAT Ataxin-3
26196026cd5c898db19014494f1fd46b	9	9	4	n11	25	H	-0.6555577626445128	GasdevGasmat	Neutral	O35815|ATX3_RAT Ataxin-3
96d8ee357e9d8c48e7963e8f3b4b835b	18	12	7	n15	40	I	-1.3006477594803831	GasdevGasmat	Neutral	O43581|SYT7_HUMAN Synaptotagmin-7 {ECO:0000305}
89a6aa01957e1559cf2102600e666fd5	4	7	1	n9	10	F	0.46187844493606367	GasdevGasmat	Neutral	G3V9D0|PGLT1_RAT Protein O-glucosyltransferase 1
89a6aa01957e1559cf2102600e666fd5	9	8	2	n13	15	H	-0.6295000051772092	GasdevGasmat	Neutral	G3V9D0|PGLT1_RAT Protein O-glucosyltransferase 1
89a6aa01957e1559cf2102600e666fd5	N15	8	9	n13	n16	C	0.3346308934743394	GasdevGasmat	Neutral	G3V9D0|PGLT1_RAT Protein O-glucosyltransferase 1
89a6aa01957e1559cf2102600e666fd5	N23	9	10	n16	n18	D	0.4781660703256257	GasdevGasmat	Neutral	G3V9D0|PGLT1_RAT Protein O-glucosyltransferase 1
89a6aa01957e1559cf2102600e666fd5	26	10	5	n18	23	J	2.8608695980542485	GasdevGasmat	Positive	G3V9D0|PGLT1_RAT Protein O-glucosyltransferase 1
89a6aa01957e1559cf2102600e666fd5	18	9	6	n16	38	I	-0.17966400128562954	GasdevGasmat	Neutral	G3V9D0|PGLT1_RAT Protein O-glucosyltransferase 1
b6d5986b9f0f24278ea18579073fdf92	4	5	1	n9	10	F	-0.6355048951219737	GasdevGasmat	Neutral	P23610|F8I2_HUMAN Factor VIII intron 22 protein
b6d5986b9f0f24278ea18579073fdf92	9	6	2	n14	16	H	-0.6538548328806816	GasdevGasmat	Neutral	P23610|F8I2_HUMAN Factor VIII intron 22 protein
bebe56928f12bfeac4e316cf0f637e0e	18	8	5	n11	34	I	-0.12962561894814179	GasdevGasmat	Neutral	Q91560|REXO4_XENLA RNA exonuclease 4
0085efff22f8235614d62a5ed4951f37	9	8	2	n7	9	H	-0.15329224398466004	GasdevGasmat	Neutral	Q9Y5A7|NUB1_HUMAN NEDD8 ultimate buster 1
0085efff22f8235614d62a5ed4951f37	N15	8	9	n7	n13	C	0.08673774687440922	GasdevGasmat	Neutral	Q9Y5A7|NUB1_HUMAN NEDD8 ultimate buster 1
0085efff22f8235614d62a5ed4951f37	N23	9	10	n13	n16	D	0.3037510026580967	GasdevGasmat	Neutral	Q9Y5A7|NUB1_HUMAN NEDD8 ultimate buster 1
0085efff22f8235614d62a5ed4951f37	26	10	5	n16	21	J	-0.7825241804494273	GasdevGasmat	Neutral	Q9Y5A7|NUB1_HUMAN NEDD8 ultimate buster 1
0085efff22f8235614d62a5ed4951f37	18	9	6	n13	37	I	-0.33018392212769837	GasdevGasmat	Neutral	Q9Y5A7|NUB1_HUMAN NEDD8 ultimate buster 1
64d028b2e111593f07e2ad4b433771ed	4	7	1	n7	10	F	-0.028189615097297057	GasdevGasmat	Neutral	Q5RAP8|TSN31_PONAB Tetraspanin-31
64d028b2e111593f07e2ad4b433771ed	9	8	2	n10	12	H	-0.4819408230075946	GasdevGasmat	Neutral	Q5RAP8|TSN31_PONAB Tetraspanin-31
add627e05ebd6e3d2d3b4e57fa00c2fd	4	7	1	n7	8	F	-0.2799308047833007	GasdevGasmat	Neutral	A7RIT9|3HAO_NEMVE 3-hydroxyanthranilate 3,4-dioxygenase {ECO:0000255|HAMAP-Rule:MF_03019}
add627e05ebd6e3d2d3b4e57fa00c2fd	9	8	2	n11	13	H	0.25340790213484105	GasdevGasmat	Neutral	A7RIT9|3HAO_NEMVE 3-hydroxyanthranilate 3,4-dioxygenase {ECO:0000255|HAMAP-Rule:MF_03019}
add627e05ebd6e3d2d3b4e57fa00c2fd	26	10	5	n21	28	J	-0.010919326410722501	GasdevGasmat	Neutral	A7RIT9|3HAO_NEMVE 3-hydroxyanthranilate 3,4-dioxygenase {ECO:0000255|HAMAP-Rule:MF_03019}
a816bea820f5a7b531ad50c69fbbd2c1	4	8	1	n6	7	F	1.3783339096160967	GasdevGasmat	Neutral	Q5G872|SCUB2_DANRE Signal peptide, CUB and EGF-like domain-containing protein 2
a816bea820f5a7b531ad50c69fbbd2c1	N15	9	10	n8	n9	C	0.3732240962849029	GasdevGasmat	Neutral	Q5G872|SCUB2_DANRE Signal peptide, CUB and EGF-like domain-containing protein 2
a816bea820f5a7b531ad50c69fbbd2c1	18	10	2	n9	15	I	0.3618874319719624	GasdevGasmat	Neutral	Q5G872|SCUB2_DANRE Signal peptide, CUB and EGF-like domain-containing protein 2
a816bea820f5a7b531ad50c69fbbd2c1	9	9	7	n8	35	H	-1.1671301592419387	GasdevGasmat	Neutral	Q5G872|SCUB2_DANRE Signal peptide, CUB and EGF-like domain-containing protein 2
5b1d746a8f90570a7d0ea158eb16f472	9	8	1	n10	11	H	1.267905058217116	GasdevGasmat	Neutral	Q5I0J5|MITD1_RAT MIT domain-containing protein 1
5b1d746a8f90570a7d0ea158eb16f472	N15	8	9	n10	n14	C	0.7968172545825438	GasdevGasmat	Neutral	Q5I0J5|MITD1_RAT MIT domain-containing protein 1
ea7fc9b5bf3350c33fee6826bec9a719	4	7	1	n3	4	F	0.13451530457315378	GasdevGasmat	Neutral	Q8NB25|F184A_HUMAN Protein FAM184A
ea7fc9b5bf3350c33fee6826bec9a719	N15	8	9	n7	n8	C	0.8931826507608356	GasdevGasmat	Neutral	Q8NB25|F184A_HUMAN Protein FAM184A
ea7fc9b5bf3350c33fee6826bec9a719	18	9	4	n8	28	I	0.0496414745647374	GasdevGasmat	Neutral	Q8NB25|F184A_HUMAN Protein FAM184A
57de829011ff0a04c3da953cdca11aa2	9	10	3	n13	15	H	0.6759266572983533	GasdevGasmat	Neutral	Q9CRA8|EXOS5_MOUSE Exosome complex component RRP46
57de829011ff0a04c3da953cdca11aa2	26	12	6	n21	27	J	1.5746213054702587	GasdevGasmat	Neutral	Q9CRA8|EXOS5_MOUSE Exosome complex component RRP46
731d8276a4b3a6f735706683cc4238a9	4	7	1	n7	6	F	-0.7010616394278744	GasdevGasmat	Neutral	Q5XGE0|OGFD3_XENTR 2-oxoglutarate and iron-dependent oxygenase domain-containing protein 3
731d8276a4b3a6f735706683cc4238a9	9	8	2	n10	9	H	0.02320821161491444	GasdevGasmat	Neutral	Q5XGE0|OGFD3_XENTR 2-oxoglutarate and iron-dependent oxygenase domain-containing protein 3
731d8276a4b3a6f735706683cc4238a9	N15	8	9	n10	n15	C	0.5906936518617192	GasdevGasmat	Neutral	Q5XGE0|OGFD3_XENTR 2-oxoglutarate and iron-dependent oxygenase domain-containing protein 3
731d8276a4b3a6f735706683cc4238a9	N23	9	10	n15	n18	D	1.4545998830748745	GasdevGasmat	Neutral	Q5XGE0|OGFD3_XENTR 2-oxoglutarate and iron-dependent oxygenase domain-containing protein 3
731d8276a4b3a6f735706683cc4238a9	26	10	5	n18	22	J	-0.3092516349407354	GasdevGasmat	Neutral	Q5XGE0|OGFD3_XENTR 2-oxoglutarate and iron-dependent oxygenase domain-containing protein 3
731d8276a4b3a6f735706683cc4238a9	18	9	6	n15	37	I	-0.6302477945701823	GasdevGasmat	Neutral	Q5XGE0|OGFD3_XENTR 2-oxoglutarate and iron-dependent oxygenase domain-containing protein 3
52e7cb899977b7c982220bac39874723	N15	11	12	n12	n13	C	1.629654018658814	GasdevGasmat	Neutral	Q8CHP8|PGP_MOUSE Glycerol-3-phosphate phosphatase {ECO:0000305}
52e7cb899977b7c982220bac39874723	18	12	6	n13	35	I	-0.4338454643661347	GasdevGasmat	Neutral	Q8CHP8|PGP_MOUSE Glycerol-3-phosphate phosphatase {ECO:0000305}
f015bf96a5ccbd089fc6939d853acb5a	4	7	1	n8	9	F	-0.20049296091048963	GasdevGasmat	Neutral	Q08CH6|CATIP_DANRE Ciliogenesis-associated TTC17-interacting protein
f015bf96a5ccbd089fc6939d853acb5a	9	9	3	n12	14	H	0.0030148956467236643	GasdevGasmat	Neutral	Q08CH6|CATIP_DANRE Ciliogenesis-associated TTC17-interacting protein
f015bf96a5ccbd089fc6939d853acb5a	26	10	6	n18	25	J	0.0551089007182019	GasdevGasmat	Neutral	Q08CH6|CATIP_DANRE Ciliogenesis-associated TTC17-interacting protein
dd7e2a71661ea379556cbe671d0ceeb1	4	8	1	n6	7	F	0.005034289146460397	GasdevGasmat	Neutral	Q9WUB4|DCTN6_MOUSE Dynactin subunit 6
dd7e2a71661ea379556cbe671d0ceeb1	9	11	4	n13	15	H	0.41092331305859514	GasdevGasmat	Neutral	Q9WUB4|DCTN6_MOUSE Dynactin subunit 6
dd7e2a71661ea379556cbe671d0ceeb1	N15	11	12	n13	n17	C	1.0065595245213725	GasdevGasmat	Neutral	Q9WUB4|DCTN6_MOUSE Dynactin subunit 6
dd7e2a71661ea379556cbe671d0ceeb1	18	12	7	n17	38	I	-0.19025955867729438	GasdevGasmat	Neutral	Q9WUB4|DCTN6_MOUSE Dynactin subunit 6
67f147d8644d12cc31730d8b53cea85a	4	8	1	n8	9	F	-0.29600176290309665	GasdevGasmat	Neutral	Q8JFZ2|GSTP1_XENLA Glutathione S-transferase P 1
67f147d8644d12cc31730d8b53cea85a	9	10	3	n12	14	H	0.4292730898892566	GasdevGasmat	Neutral	Q8JFZ2|GSTP1_XENLA Glutathione S-transferase P 1
67f147d8644d12cc31730d8b53cea85a	N15	10	11	n12	n18	C	0.2626455498242157	GasdevGasmat	Neutral	Q8JFZ2|GSTP1_XENLA Glutathione S-transferase P 1
67f147d8644d12cc31730d8b53cea85a	N23	11	12	n18	n21	D	-0.6657195653866322	GasdevGasmat	Neutral	Q8JFZ2|GSTP1_XENLA Glutathione S-transferase P 1
67f147d8644d12cc31730d8b53cea85a	26	12	6	n21	28	J	-0.11193722441635238	GasdevGasmat	Neutral	Q8JFZ2|GSTP1_XENLA Glutathione S-transferase P 1
67f147d8644d12cc31730d8b53cea85a	18	11	7	n18	40	I	1.1293619728860125	GasdevGasmat	Neutral	Q8JFZ2|GSTP1_XENLA Glutathione S-transferase P 1
c0b671eefc839063c4349832ce1b9a0b	N15	8	9	n9	n10	C	1.9506192169455934	GasdevGasmat	Neutral	Q99704|DOK1_HUMAN Docking protein 1
c0b671eefc839063c4349832ce1b9a0b	N23	9	10	n10	n13	D	1.1355785279483588	GasdevGasmat	Neutral	Q99704|DOK1_HUMAN Docking protein 1
c0b671eefc839063c4349832ce1b9a0b	26	10	4	n13	17	J	0.20776341829441514	GasdevGasmat	Neutral	Q99704|DOK1_HUMAN Docking protein 1
c0b671eefc839063c4349832ce1b9a0b	18	9	5	n10	31	I	0.6237388392682554	GasdevGasmat	Neutral	Q99704|DOK1_HUMAN Docking protein 1
c0b671eefc839063c4349832ce1b9a0b	9	8	6	n9	38	H	-0.32161508705749264	GasdevGasmat	Neutral	Q99704|DOK1_HUMAN Docking protein 1
4a97eb4f94d5f9f97387dcfc6d40ed49	N23	12	13	n17	n19	D	1.2063622446132751	GasdevGasmat	Neutral	Q9BZ76|CNTP3_HUMAN Contactin-associated protein-like 3
4a97eb4f94d5f9f97387dcfc6d40ed49	18	12	8	n17	40	I	-0.16651452162626507	GasdevGasmat	Neutral	Q9BZ76|CNTP3_HUMAN Contactin-associated protein-like 3
494ae269257f1c38ac416afef142aa24	9	10	3	n10	11	H	0.22569323960421542	GasdevGasmat	Neutral	Q9CYI0|NJMU_MOUSE Protein Njmu-R1
494ae269257f1c38ac416afef142aa24	26	12	6	n20	27	J	0.16722225515253475	GasdevGasmat	Neutral	Q9CYI0|NJMU_MOUSE Protein Njmu-R1
ad93aed6824ceb7f0b5a7844da03fd2b	4	8	1	n10	11	F	-0.7258637456681443	GasdevGasmat	Neutral	Q6DFB7|POC5_XENLA Centrosomal protein POC5
ad93aed6824ceb7f0b5a7844da03fd2b	9	9	2	n13	15	H	-0.008126319746022658	GasdevGasmat	Neutral	Q6DFB7|POC5_XENLA Centrosomal protein POC5
ad93aed6824ceb7f0b5a7844da03fd2b	N15	9	10	n13	n17	C	0.556164605835764	GasdevGasmat	Neutral	Q6DFB7|POC5_XENLA Centrosomal protein POC5
ad93aed6824ceb7f0b5a7844da03fd2b	18	10	7	n17	38	I	-0.5364697248164471	GasdevGasmat	Neutral	Q6DFB7|POC5_XENLA Centrosomal protein POC5
79e563f2ae5b2d3961f5c88d91f434c5	9	10	3	n9	11	H	-0.4976615623657864	GasdevGasmat	Neutral	Q7TPD6|RAVR2_MOUSE Ribonucleoprotein PTB-binding 2
79e563f2ae5b2d3961f5c88d91f434c5	N15	10	11	n9	n13	C	-0.37569745144736094	GasdevGasmat	Neutral	Q7TPD6|RAVR2_MOUSE Ribonucleoprotein PTB-binding 2
79e563f2ae5b2d3961f5c88d91f434c5	N23	11	12	n13	n15	D	-1.456982064038098	GasdevGasmat	Neutral	Q7TPD6|RAVR2_MOUSE Ribonucleoprotein PTB-binding 2
79e563f2ae5b2d3961f5c88d91f434c5	26	12	6	n15	22	J	2.0936654543370836	GasdevGasmat	Positive	Q7TPD6|RAVR2_MOUSE Ribonucleoprotein PTB-binding 2
79e563f2ae5b2d3961f5c88d91f434c5	18	11	7	n13	38	I	1.3149735277832586	GasdevGasmat	Neutral	Q7TPD6|RAVR2_MOUSE Ribonucleoprotein PTB-binding 2
7bde5d8164dcab84a7729e88db96a950	4	8	1	n9	10	F	-0.3620110972954276	GasdevGasmat	Neutral	B5XF11|KDM8_SALSA Lysine-specific demethylase 8
7bde5d8164dcab84a7729e88db96a950	9	10	3	n14	16	H	-0.2289628669099242	GasdevGasmat	Neutral	B5XF11|KDM8_SALSA Lysine-specific demethylase 8
7bde5d8164dcab84a7729e88db96a950	N15	10	11	n14	n19	C	-0.2307840521942873	GasdevGasmat	Neutral	B5XF11|KDM8_SALSA Lysine-specific demethylase 8
7bde5d8164dcab84a7729e88db96a950	N23	11	12	n19	n22	D	0.005364100007597963	GasdevGasmat	Neutral	B5XF11|KDM8_SALSA Lysine-specific demethylase 8
7bde5d8164dcab84a7729e88db96a950	26	12	6	n22	26	J	0.588889617723377	GasdevGasmat	Neutral	B5XF11|KDM8_SALSA Lysine-specific demethylase 8
7bde5d8164dcab84a7729e88db96a950	18	11	7	n19	40	I	-0.22505555411407885	GasdevGasmat	Neutral	B5XF11|KDM8_SALSA Lysine-specific demethylase 8
c854ccdc1731c23181ec14136378ae41	9	9	2	n10	11	H	-0.6698075195729224	GasdevGasmat	Neutral	Q2HJ21|MDM4_BOVIN Protein Mdm4
c854ccdc1731c23181ec14136378ae41	N15	9	10	n10	n14	C	0.7275870132343826	GasdevGasmat	Neutral	Q2HJ21|MDM4_BOVIN Protein Mdm4
c854ccdc1731c23181ec14136378ae41	18	10	5	n14	32	I	0.3288662426290827	GasdevGasmat	Neutral	Q2HJ21|MDM4_BOVIN Protein Mdm4
aa429dc5b2d00b73eee4a27ebf27c28c	9	6	1	n7	8	H	0.984540659497129	GasdevGasmat	Neutral	A6H779|FBXL2_BOVIN F-box/LRR-repeat protein 2 {ECO:0000305}
aa429dc5b2d00b73eee4a27ebf27c28c	N15	6	7	n7	n13	C	-1.1943121271741741	GasdevGasmat	Neutral	A6H779|FBXL2_BOVIN F-box/LRR-repeat protein 2 {ECO:0000305}
aa429dc5b2d00b73eee4a27ebf27c28c	N23	7	8	n13	n15	D	-1.5418648868090172	GasdevGasmat	Neutral	A6H779|FBXL2_BOVIN F-box/LRR-repeat protein 2 {ECO:0000305}
aa429dc5b2d00b73eee4a27ebf27c28c	26	8	4	n15	22	J	1.7643033358773008	GasdevGasmat	Neutral	A6H779|FBXL2_BOVIN F-box/LRR-repeat protein 2 {ECO:0000305}
aa429dc5b2d00b73eee4a27ebf27c28c	18	7	5	n13	37	I	0.2321071278773619	GasdevGasmat	Neutral	A6H779|FBXL2_BOVIN F-box/LRR-repeat protein 2 {ECO:0000305}
566258fb8bc2b02c5ccd18af6a22b872	4	7	1	n9	10	F	-0.24887006089897404	GasdevGasmat	Neutral	E7F211|TTC17_DANRE Tetratricopeptide repeat protein 17
566258fb8bc2b02c5ccd18af6a22b872	9	8	2	n12	14	H	0.42479686420853147	GasdevGasmat	Neutral	E7F211|TTC17_DANRE Tetratricopeptide repeat protein 17
566258fb8bc2b02c5ccd18af6a22b872	N15	8	9	n12	n16	C	-0.19758687473832517	GasdevGasmat	Neutral	E7F211|TTC17_DANRE Tetratricopeptide repeat protein 17
566258fb8bc2b02c5ccd18af6a22b872	18	9	6	n16	40	I	-0.4298946813664744	GasdevGasmat	Neutral	E7F211|TTC17_DANRE Tetratricopeptide repeat protein 17
040573b533431c29cfab738ca5d918c6	4	8	1	n5	6	F	-0.3526518786958369	GasdevGasmat	Neutral	A7MAZ4|TAF8_BOVIN Transcription initiation factor TFIID subunit 8
040573b533431c29cfab738ca5d918c6	9	10	3	n10	12	H	0.7604696162249491	GasdevGasmat	Neutral	A7MAZ4|TAF8_BOVIN Transcription initiation factor TFIID subunit 8
040573b533431c29cfab738ca5d918c6	26	12	6	n20	30	J	1.362575817856846	GasdevGasmat	Neutral	A7MAZ4|TAF8_BOVIN Transcription initiation factor TFIID subunit 8
6429c41823541ad4b7044b0db16bc02d	4	7	1	n6	6	F	0.01510634444771356	GasdevGasmat	Neutral	Q8JFV8|VAT1_DANRE Synaptic vesicle membrane protein VAT-1 homolog
6429c41823541ad4b7044b0db16bc02d	9	9	3	n11	12	H	0.8825540447268349	GasdevGasmat	Neutral	Q8JFV8|VAT1_DANRE Synaptic vesicle membrane protein VAT-1 homolog
6429c41823541ad4b7044b0db16bc02d	N15	9	10	n11	n15	C	-0.2666279495786473	GasdevGasmat	Neutral	Q8JFV8|VAT1_DANRE Synaptic vesicle membrane protein VAT-1 homolog
6429c41823541ad4b7044b0db16bc02d	18	10	4	n15	23	I	0.6288236903872593	GasdevGasmat	Neutral	Q8JFV8|VAT1_DANRE Synaptic vesicle membrane protein VAT-1 homolog
a6b52829c3a10fd1fa126eff41daa993	26	12	6	n22	30	J	0.0252824968888474	GasdevGasmat	Neutral	Q6NUB2|CW15A_XENLA Protein CWC15 homolog A
d974ed1acb3acbd17d445805aa9ca7ea	4	8	1	n4	4	F	-1.2635913537450805	GasdevGasmat	Neutral	Q9EQ15|GNB1L_MOUSE Guanine nucleotide-binding protein subunit beta-like protein 1
d974ed1acb3acbd17d445805aa9ca7ea	9	10	3	n9	10	H	-0.25128605487805994	GasdevGasmat	Neutral	Q9EQ15|GNB1L_MOUSE Guanine nucleotide-binding protein subunit beta-like protein 1
d974ed1acb3acbd17d445805aa9ca7ea	N15	10	11	n9	n13	C	0.47587433030767984	GasdevGasmat	Neutral	Q9EQ15|GNB1L_MOUSE Guanine nucleotide-binding protein subunit beta-like protein 1
1d9f311291c18f8bf60267e0bb61bef9	9	7	1	n6	9	H	-0.8866126414510571	GasdevGasmat	Neutral	B1ATG9|TIKI2_MOUSE Metalloprotease TIKI2
1d9f311291c18f8bf60267e0bb61bef9	N15	7	8	n6	n14	C	1.3579469119040377	GasdevGasmat	Neutral	B1ATG9|TIKI2_MOUSE Metalloprotease TIKI2
1d9f311291c18f8bf60267e0bb61bef9	18	8	2	n14	24	I	-0.32608090857413385	GasdevGasmat	Neutral	B1ATG9|TIKI2_MOUSE Metalloprotease TIKI2
1d9f311291c18f8bf60267e0bb61bef9	N23	8	9	n14	n28	D	1.8307940662285862	GasdevGasmat	Neutral	B1ATG9|TIKI2_MOUSE Metalloprotease TIKI2
1d9f311291c18f8bf60267e0bb61bef9	26	9	6	n28	36	J	-0.312599176927111	GasdevGasmat	Neutral	B1ATG9|TIKI2_MOUSE Metalloprotease TIKI2
c61f10a172efbdba1b99f2c0c6fb3a0f	4	8	1	n9	10	F	-0.15520342495426884	GasdevGasmat	Neutral	Q08D99|TM41A_BOVIN Transmembrane protein 41A
c61f10a172efbdba1b99f2c0c6fb3a0f	26	11	5	n16	22	J	-0.035365360278471675	GasdevGasmat	Neutral	Q08D99|TM41A_BOVIN Transmembrane protein 41A
806d15985c79a8083b272e240d664a59	9	10	3	n13	15	H	0.4973948427274461	GasdevGasmat	Neutral	Q0V9A9|LACB2_XENTR Endoribonuclease LACTB2 {ECO:0000250|UniProtKB:Q53H82}
806d15985c79a8083b272e240d664a59	N15	10	11	n13	n17	C	0.5524801640046385	GasdevGasmat	Neutral	Q0V9A9|LACB2_XENTR Endoribonuclease LACTB2 {ECO:0000250|UniProtKB:Q53H82}
806d15985c79a8083b272e240d664a59	18	11	7	n17	40	I	-0.4813877776716603	GasdevGasmat	Neutral	Q0V9A9|LACB2_XENTR Endoribonuclease LACTB2 {ECO:0000250|UniProtKB:Q53H82}
95b5faebc9725621e8293c56fd07a90e	4	8	1	n7	8	F	0.028851829656083332	GasdevGasmat	Neutral	Q6R1L1|TAF7_CRIGR Transcription initiation factor TFIID subunit 7
95b5faebc9725621e8293c56fd07a90e	N23	11	12	n16	n18	D	0.03129872590218577	GasdevGasmat	Neutral	Q6R1L1|TAF7_CRIGR Transcription initiation factor TFIID subunit 7
95b5faebc9725621e8293c56fd07a90e	26	12	4	n18	17	J	1.2088919673350194	GasdevGasmat	Neutral	Q6R1L1|TAF7_CRIGR Transcription initiation factor TFIID subunit 7
95b5faebc9725621e8293c56fd07a90e	18	11	7	n16	40	I	-0.04552520178217033	GasdevGasmat	Neutral	Q6R1L1|TAF7_CRIGR Transcription initiation factor TFIID subunit 7
157c09fb202c5fd3f1237644dbfc89b8	9	7	1	n10	12	H	0.1482486081411056	GasdevGasmat	Neutral	Q7ZVT3|SAS6_DANRE Spindle assembly abnormal protein 6 homolog
157c09fb202c5fd3f1237644dbfc89b8	N15	7	8	n10	n13	C	-0.12693597731977968	GasdevGasmat	Neutral	Q7ZVT3|SAS6_DANRE Spindle assembly abnormal protein 6 homolog
157c09fb202c5fd3f1237644dbfc89b8	N23	8	9	n13	n15	D	-0.5600296386729121	GasdevGasmat	Neutral	Q7ZVT3|SAS6_DANRE Spindle assembly abnormal protein 6 homolog
157c09fb202c5fd3f1237644dbfc89b8	26	9	5	n15	25	J	1.5770537466915926	GasdevGasmat	Neutral	Q7ZVT3|SAS6_DANRE Spindle assembly abnormal protein 6 homolog
157c09fb202c5fd3f1237644dbfc89b8	18	8	6	n13	38	I	0.48325236341685146	GasdevGasmat	Neutral	Q7ZVT3|SAS6_DANRE Spindle assembly abnormal protein 6 homolog
c9d0a1e7343056c4b032b3c64967a5b0	4	9	1	n6	7	F	-0.1587108996030863	GasdevGasmat	Neutral	P56962|STX17_HUMAN Syntaxin-17 {ECO:0000303|PubMed:21545355}
c9d0a1e7343056c4b032b3c64967a5b0	N23	12	13	n14	n17	D	0.015906991965292994	GasdevGasmat	Neutral	P56962|STX17_HUMAN Syntaxin-17 {ECO:0000303|PubMed:21545355}
c9d0a1e7343056c4b032b3c64967a5b0	18	12	8	n14	40	I	-0.12859399185236364	GasdevGasmat	Neutral	P56962|STX17_HUMAN Syntaxin-17 {ECO:0000303|PubMed:21545355}
5cf88028f53e512ab2d49d437a3e3877	26	7	3	n13	18	J	2.2186188006124885	GasdevGasmat	Positive	Q99502|EYA1_HUMAN Eyes absent homolog 1
bbee56da904f296b51d0d4bd6aaae649	4	8	1	n9	10	F	0.21549156715343723	GasdevGasmat	Neutral	Q9JMD3|PCTL_MOUSE PCTP-like protein
bbee56da904f296b51d0d4bd6aaae649	18	13	7	n29	40	I	-1.964529329852289	GasdevGasmat	Neutral	Q9JMD3|PCTL_MOUSE PCTP-like protein
e1dbe60e81585a53920a029c44ce9631	26	10	4	n18	27	J	-0.4532301114201989	GasdevGasmat	Neutral	Q9BQS2|SYT15_HUMAN Synaptotagmin-15
a0a5fba5879156342f23efcea01c4e3b	4	7	1	n7	8	F	-0.09155112145100676	GasdevGasmat	Neutral	Q0P4L9|TMM19_XENTR Transmembrane protein 19
a0a5fba5879156342f23efcea01c4e3b	N15	8	9	n11	n12	C	0.14245202756039474	GasdevGasmat	Neutral	Q0P4L9|TMM19_XENTR Transmembrane protein 19
a0a5fba5879156342f23efcea01c4e3b	18	9	2	n12	23	I	-0.5625325158284743	GasdevGasmat	Neutral	Q0P4L9|TMM19_XENTR Transmembrane protein 19
ca0949fc0894da29a8e7b5a58de55d15	9	8	2	n9	10	H	-0.09417946009860717	GasdevGasmat	Neutral	O57525|CP17A_RANDY Steroid 17-alpha-hydroxylase/17,20 lyase
ca0949fc0894da29a8e7b5a58de55d15	N15	8	9	n9	n13	C	0.8712468975703149	GasdevGasmat	Neutral	O57525|CP17A_RANDY Steroid 17-alpha-hydroxylase/17,20 lyase
ca0949fc0894da29a8e7b5a58de55d15	18	9	6	n13	36	I	-0.8315371038136542	GasdevGasmat	Neutral	O57525|CP17A_RANDY Steroid 17-alpha-hydroxylase/17,20 lyase
270c4e3c6b0061281decc847a90aa7eb	4	8	1	n8	9	F	0.010821672397602929	GasdevGasmat	Neutral	Q5R8M4|RM19_PONAB 39S ribosomal protein L19, mitochondrial
270c4e3c6b0061281decc847a90aa7eb	9	10	3	n13	15	H	0.6122761834553128	GasdevGasmat	Neutral	Q5R8M4|RM19_PONAB 39S ribosomal protein L19, mitochondrial
270c4e3c6b0061281decc847a90aa7eb	N15	10	11	n13	n17	C	0.712408448291512	GasdevGasmat	Neutral	Q5R8M4|RM19_PONAB 39S ribosomal protein L19, mitochondrial
270c4e3c6b0061281decc847a90aa7eb	18	11	7	n17	40	I	-0.00672392077583833	GasdevGasmat	Neutral	Q5R8M4|RM19_PONAB 39S ribosomal protein L19, mitochondrial
f0f11212d2fcd2bd0423b17b1bbd3752	4	8	1	n4	5	F	0.3268599681147147	GasdevGasmat	Neutral	Q6DC66|BOKA_DANRE Bcl-2-related ovarian killer protein homolog A {ECO:0000305}
f0f11212d2fcd2bd0423b17b1bbd3752	9	9	2	n7	10	H	0.22167899234212818	GasdevGasmat	Neutral	Q6DC66|BOKA_DANRE Bcl-2-related ovarian killer protein homolog A {ECO:0000305}
f0f11212d2fcd2bd0423b17b1bbd3752	N15	9	10	n7	n10	C	-0.5531640732377626	GasdevGasmat	Neutral	Q6DC66|BOKA_DANRE Bcl-2-related ovarian killer protein homolog A {ECO:0000305}
f0f11212d2fcd2bd0423b17b1bbd3752	N23	10	11	n10	n13	D	0.9628348916818453	GasdevGasmat	Neutral	Q6DC66|BOKA_DANRE Bcl-2-related ovarian killer protein homolog A {ECO:0000305}
f0f11212d2fcd2bd0423b17b1bbd3752	26	11	4	n13	19	J	0.6510522150143309	GasdevGasmat	Neutral	Q6DC66|BOKA_DANRE Bcl-2-related ovarian killer protein homolog A {ECO:0000305}
b9d58b7c77ef08fab9bf35c322152ec4	18	12	7	n22	40	I	-0.06111265726306944	GasdevGasmat	Neutral	Q02375|NDUS4_BOVIN NADH dehydrogenase [ubiquinone] iron-sulfur protein 4, mitochondrial
c011f7059455ddd1d7548918d18d1e2f	9	8	2	n9	10	H	0.16353296189949348	GasdevGasmat	Neutral	Q9JIM4|DUS12_RAT Dual specificity protein phosphatase 12
c011f7059455ddd1d7548918d18d1e2f	N15	8	9	n9	n13	C	-0.12099127479455567	GasdevGasmat	Neutral	Q9JIM4|DUS12_RAT Dual specificity protein phosphatase 12
c011f7059455ddd1d7548918d18d1e2f	N23	9	10	n13	n15	D	-0.432060306713344	GasdevGasmat	Neutral	Q9JIM4|DUS12_RAT Dual specificity protein phosphatase 12
c011f7059455ddd1d7548918d18d1e2f	26	10	5	n15	20	J	0.3328368400943588	GasdevGasmat	Neutral	Q9JIM4|DUS12_RAT Dual specificity protein phosphatase 12
c011f7059455ddd1d7548918d18d1e2f	18	9	6	n13	36	I	0.4626429353644146	GasdevGasmat	Neutral	Q9JIM4|DUS12_RAT Dual specificity protein phosphatase 12
1d33b17a0c1956159cb6594aa363d3af	4	8	1	n14	15	F	-0.44639276192042954	GasdevGasmat	Neutral	Q64709|HLF_RAT Hepatic leukemia factor
1d33b17a0c1956159cb6594aa363d3af	18	10	3	n19	30	I	-0.21446221848301367	GasdevGasmat	Neutral	Q64709|HLF_RAT Hepatic leukemia factor
1d33b17a0c1956159cb6594aa363d3af	N23	10	11	n19	n30	D	0.8827251783785575	GasdevGasmat	Neutral	Q64709|HLF_RAT Hepatic leukemia factor
1d33b17a0c1956159cb6594aa363d3af	26	11	7	n30	37	J	0.5512133784509979	GasdevGasmat	Neutral	Q64709|HLF_RAT Hepatic leukemia factor
1c75a7844dd2fb19923a9fb20b296290	4	8	1	n5	6	F	0.04157573273548232	GasdevGasmat	Neutral	P70097|C560_CRIGR Succinate dehydrogenase cytochrome b560 subunit, mitochondrial
d4e4792811f117811b995f829d43786a	9	10	3	n9	9	H	-0.5667978830582157	GasdevGasmat	Neutral	O75689|ADAP1_HUMAN Arf-GAP with dual PH domain-containing protein 1
f4eede93174bbe2b7a664fdbb5b34eba	9	9	2	n12	13	H	-0.9312225301273993	GasdevGasmat	Neutral	Q6IE24|UBP54_RAT Inactive ubiquitin carboxyl-terminal hydrolase 54
f4eede93174bbe2b7a664fdbb5b34eba	N15	9	10	n12	n15	C	-1.0909132466301736	GasdevGasmat	Neutral	Q6IE24|UBP54_RAT Inactive ubiquitin carboxyl-terminal hydrolase 54
f4eede93174bbe2b7a664fdbb5b34eba	18	10	3	n15	17	I	-0.724338849294869	GasdevGasmat	Neutral	Q6IE24|UBP54_RAT Inactive ubiquitin carboxyl-terminal hydrolase 54
f4eede93174bbe2b7a664fdbb5b34eba	N23	10	11	n15	n30	D	-0.2504416484738831	GasdevGasmat	Neutral	Q6IE24|UBP54_RAT Inactive ubiquitin carboxyl-terminal hydrolase 54
cf0167d45165f9911fdef33e17c8a42d	9	9	2	n11	12	H	0.38889912522037856	GasdevGasmat	Neutral	Q8CFV2|F149A_MOUSE Protein FAM149A
cf0167d45165f9911fdef33e17c8a42d	N15	9	10	n11	n14	C	0.17998178397168174	GasdevGasmat	Neutral	Q8CFV2|F149A_MOUSE Protein FAM149A
cf0167d45165f9911fdef33e17c8a42d	18	10	3	n14	16	I	0.8414670889859883	GasdevGasmat	Neutral	Q8CFV2|F149A_MOUSE Protein FAM149A
cf0167d45165f9911fdef33e17c8a42d	N23	10	11	n14	n30	D	-0.7286062011462646	GasdevGasmat	Neutral	Q8CFV2|F149A_MOUSE Protein FAM149A
cf0167d45165f9911fdef33e17c8a42d	26	11	4	n30	31	J	1.2121828394879572	GasdevGasmat	Neutral	Q8CFV2|F149A_MOUSE Protein FAM149A
af8eda175d168f5fd379f1fe251db9c6	9	11	4	n13	14	H	0.7615819763796032	GasdevGasmat	Neutral	Q8BIA4|FBXW8_MOUSE F-box/WD repeat-containing protein 8
af8eda175d168f5fd379f1fe251db9c6	26	12	5	n29	30	J	1.338223233804026	GasdevGasmat	Neutral	Q8BIA4|FBXW8_MOUSE F-box/WD repeat-containing protein 8
c4dca6e17c671801cbccf5b8b07bfc3b	9	10	2	n10	13	H	-0.9283692024209024	GasdevGasmat	Neutral	Q91496|FOS_TETFL Proto-oncogene c-Fos
c4dca6e17c671801cbccf5b8b07bfc3b	N15	10	11	n10	n13	C	0.7244082793137493	GasdevGasmat	Neutral	Q91496|FOS_TETFL Proto-oncogene c-Fos
c4dca6e17c671801cbccf5b8b07bfc3b	18	11	3	n13	16	I	-1.9803651590761233	GasdevGasmat	Neutral	Q91496|FOS_TETFL Proto-oncogene c-Fos
c4dca6e17c671801cbccf5b8b07bfc3b	26	13	4	n23	23	J	-0.8478407406585472	GasdevGasmat	Neutral	Q91496|FOS_TETFL Proto-oncogene c-Fos
588ef63a1dbd86c6f7d39f9821997419	26	14	6	n33	34	J	-0.8249181403875661	GasdevGasmat	Neutral	Q9WU63|HEBP2_MOUSE Heme-binding protein 2
b8acd092bf020c1484cae60155cba676	9	6	1	n6	9	H	-0.30374397502737	GasdevGasmat	Neutral	Q8VCL5|S17A9_MOUSE Solute carrier family 17 member 9
b8acd092bf020c1484cae60155cba676	26	8	4	n14	21	J	1.895103021908782	GasdevGasmat	Neutral	Q8VCL5|S17A9_MOUSE Solute carrier family 17 member 9
cb44d7b8f6699e7b163528fa2954f1eb	18	8	6	n14	35	I	-0.7599545167807079	GasdevGasmat	Neutral	Q39565|DYHB_CHLRE Dynein beta chain, flagellar outer arm
6dc78813eb055b59342906c118fa8ea7	9	6	1	n11	13	H	-0.3757087860953679	GasdevGasmat	Neutral	Q7Z3G6|PRIC2_HUMAN Prickle-like protein 2
6dc78813eb055b59342906c118fa8ea7	N15	6	7	n11	n16	C	0.296536225123168	GasdevGasmat	Neutral	Q7Z3G6|PRIC2_HUMAN Prickle-like protein 2
6dc78813eb055b59342906c118fa8ea7	18	7	2	n16	24	I	-0.3819181977144264	GasdevGasmat	Neutral	Q7Z3G6|PRIC2_HUMAN Prickle-like protein 2
6dc78813eb055b59342906c118fa8ea7	N23	7	8	n16	n26	D	0.7397874901849053	GasdevGasmat	Neutral	Q7Z3G6|PRIC2_HUMAN Prickle-like protein 2
6dc78813eb055b59342906c118fa8ea7	26	8	5	n26	32	J	1.0574164167183018	GasdevGasmat	Neutral	Q7Z3G6|PRIC2_HUMAN Prickle-like protein 2
f35e1d53b6eafe141e5ef6d562dd75cb	4	9	1	n5	6	F	-0.24253426494832625	GasdevGasmat	Neutral	Q52KB5|ZBT24_DANRE Zinc finger and BTB domain-containing protein 24
f35e1d53b6eafe141e5ef6d562dd75cb	9	11	3	n9	11	H	-0.6244285297994262	GasdevGasmat	Neutral	Q52KB5|ZBT24_DANRE Zinc finger and BTB domain-containing protein 24
f35e1d53b6eafe141e5ef6d562dd75cb	26	13	7	n19	28	J	0.7567161535297705	GasdevGasmat	Neutral	Q52KB5|ZBT24_DANRE Zinc finger and BTB domain-containing protein 24
2c4efe255f6b624490cae42609158049	4	8	1	n8	9	F	-0.9519667076250728	GasdevGasmat	Neutral	Q5R8H5|T2EA_PONAB General transcription factor IIE subunit 1
2c4efe255f6b624490cae42609158049	9	10	3	n13	14	H	-1.5161448824922552	GasdevGasmat	Neutral	Q5R8H5|T2EA_PONAB General transcription factor IIE subunit 1
2c4efe255f6b624490cae42609158049	N15	10	11	n13	n15	C	-0.40783240449933555	GasdevGasmat	Neutral	Q5R8H5|T2EA_PONAB General transcription factor IIE subunit 1
2c4efe255f6b624490cae42609158049	N23	11	12	n15	n19	D	-0.6130026239556989	GasdevGasmat	Neutral	Q5R8H5|T2EA_PONAB General transcription factor IIE subunit 1
2c4efe255f6b624490cae42609158049	26	12	6	n19	24	J	0.23055351262756477	GasdevGasmat	Neutral	Q5R8H5|T2EA_PONAB General transcription factor IIE subunit 1
2c4efe255f6b624490cae42609158049	18	11	7	n15	37	I	0.26638364337568526	GasdevGasmat	Neutral	Q5R8H5|T2EA_PONAB General transcription factor IIE subunit 1
1311c3603406d2b844bf6c94029619f7	26	9	1	n17	12	J	2.0888362804611433	GasdevGasmat	Positive	Q6NU08|MTRAB_XENLA Myotubularin-related protein 10-B
efcbccd7955102b86c22972538115c40	4	11	1	n6	6	F	-0.7680922643630975	GasdevGasmat	Neutral	Q96AY4|TTC28_HUMAN Tetratricopeptide repeat protein 28
90d07b9d25454084e866bfb51568ff3f	26	10	4	n14	20	J	1.17244972940431	GasdevGasmat	Neutral	Q8VDH1|FBX21_MOUSE F-box only protein 21
0614b8da18278b5bca2c16f698cbcfc9	4	7	1	n4	4	F	-0.0745228933490353	GasdevGasmat	Neutral	Q5F413|SMAP2_CHICK Stromal membrane-associated protein 2
d6bff752a37f0a3ed0f556f1bbcf2fae	9	6	1	n9	9	H	-0.260463073803035	GasdevGasmat	Neutral	O75154|RFIP3_HUMAN Rab11 family-interacting protein 3
d6bff752a37f0a3ed0f556f1bbcf2fae	26	8	4	n16	23	J	0.7565746719521853	GasdevGasmat	Neutral	O75154|RFIP3_HUMAN Rab11 family-interacting protein 3
305c39aaaf7912b82cc559a07bab94c4	9	10	3	n12	14	H	-0.08630865783294264	GasdevGasmat	Neutral	Q803E1|NCBP3_DANRE Nuclear cap-binding protein subunit 3 {ECO:0000250|UniProtKB:Q53F19}
305c39aaaf7912b82cc559a07bab94c4	N15	10	11	n12	n16	C	0.23405505347375366	GasdevGasmat	Neutral	Q803E1|NCBP3_DANRE Nuclear cap-binding protein subunit 3 {ECO:0000250|UniProtKB:Q53F19}
305c39aaaf7912b82cc559a07bab94c4	N23	11	12	n16	n18	D	-0.4639328192036589	GasdevGasmat	Neutral	Q803E1|NCBP3_DANRE Nuclear cap-binding protein subunit 3 {ECO:0000250|UniProtKB:Q53F19}
305c39aaaf7912b82cc559a07bab94c4	26	12	6	n18	25	J	0.3892089933002962	GasdevGasmat	Neutral	Q803E1|NCBP3_DANRE Nuclear cap-binding protein subunit 3 {ECO:0000250|UniProtKB:Q53F19}
305c39aaaf7912b82cc559a07bab94c4	18	11	7	n16	39	I	1.133881969944356	GasdevGasmat	Neutral	Q803E1|NCBP3_DANRE Nuclear cap-binding protein subunit 3 {ECO:0000250|UniProtKB:Q53F19}
125f424efcd0830fa9185018a3c04b8d	4	7	1	n7	8	F	-0.15170451580563724	GasdevGasmat	Neutral	A5D979|SPRTN_BOVIN SprT-like domain-containing protein Spartan
125f424efcd0830fa9185018a3c04b8d	26	9	4	n13	19	J	0.15824303178763624	GasdevGasmat	Neutral	A5D979|SPRTN_BOVIN SprT-like domain-containing protein Spartan
cdb58ed64410bd4ef6b286d43f790eb7	4	8	1	n6	5	F	0.36321888079997144	GasdevGasmat	Neutral	P81127|SNAG_BOVIN Gamma-soluble NSF attachment protein
cdb58ed64410bd4ef6b286d43f790eb7	9	10	3	n10	10	H	0.0088799263295458	GasdevGasmat	Neutral	P81127|SNAG_BOVIN Gamma-soluble NSF attachment protein
f9bbcb6a53a68dd665ad651c8d542547	4	8	1	n6	7	F	-0.3728790342471951	GasdevGasmat	Neutral	Q8C5L7|RBM34_MOUSE RNA-binding protein 34
f9bbcb6a53a68dd665ad651c8d542547	18	11	7	n16	39	I	-0.039116686491150555	GasdevGasmat	Neutral	Q8C5L7|RBM34_MOUSE RNA-binding protein 34
edc4a2b8d90eb999c1574098774c141e	N23	11	12	n15	n17	D	-0.3792035235176083	GasdevGasmat	Neutral	B1H1N7|AUP1_XENLA Ancient ubiquitous protein 1
edc4a2b8d90eb999c1574098774c141e	26	12	6	n17	24	J	1.6704569624500525	GasdevGasmat	Neutral	B1H1N7|AUP1_XENLA Ancient ubiquitous protein 1
edc4a2b8d90eb999c1574098774c141e	18	11	7	n15	39	I	0.3900648569506559	GasdevGasmat	Neutral	B1H1N7|AUP1_XENLA Ancient ubiquitous protein 1
effa73626877b9cd2c92f4f2a5aa784f	18	11	7	n16	39	I	0.4917270150941694	GasdevGasmat	Neutral	Q9D0M0|EXOS7_MOUSE Exosome complex exonuclease RRP42
7a48e3c4392ad8535f2517d2f3c29778	4	8	1	n7	8	F	-0.16617012330733474	GasdevGasmat	Neutral	Q99614|TTC1_HUMAN Tetratricopeptide repeat protein 1
8ed1b7d0680e6126749bdedf711f72ca	4	8	1	n8	9	F	-0.4752480597203474	GasdevGasmat	Neutral	Q5RF84|UB2G2_PONAB Ubiquitin-conjugating enzyme E2 G2
8ed1b7d0680e6126749bdedf711f72ca	9	10	3	n13	15	H	-0.23024664487194135	GasdevGasmat	Neutral	Q5RF84|UB2G2_PONAB Ubiquitin-conjugating enzyme E2 G2
8ed1b7d0680e6126749bdedf711f72ca	26	12	6	n20	26	J	-0.10055210543144241	GasdevGasmat	Neutral	Q5RF84|UB2G2_PONAB Ubiquitin-conjugating enzyme E2 G2
9f09115970c470b98c89a7b35ae66951	4	7	1	n9	10	F	-0.6008850441449277	GasdevGasmat	Neutral	Q9VH78|ALG12_DROME Probable Dol-P-Man:Man(7)GlcNAc(2)-PP-Dol alpha-1,6-mannosyltransferase
9f09115970c470b98c89a7b35ae66951	9	8	2	n14	15	H	0.2558546191428985	GasdevGasmat	Neutral	Q9VH78|ALG12_DROME Probable Dol-P-Man:Man(7)GlcNAc(2)-PP-Dol alpha-1,6-mannosyltransferase
eb48fb9ecbc395c43336dfd8886aeeeb	9	10	3	n12	14	H	0.1516160153349571	GasdevGasmat	Neutral	B3RNE8|ATAT_TRIAD Alpha-tubulin N-acetyltransferase {ECO:0000255|HAMAP-Rule:MF_03130}
eb48fb9ecbc395c43336dfd8886aeeeb	26	12	6	n19	24	J	1.8605075732885148	GasdevGasmat	Neutral	B3RNE8|ATAT_TRIAD Alpha-tubulin N-acetyltransferase {ECO:0000255|HAMAP-Rule:MF_03130}
21cbcc3111b7ac2c7f2f32deaa5359e7	4	8	1	n6	7	F	-0.2194897293457508	GasdevGasmat	Neutral	Q32L00|ALKB3_BOVIN Alpha-ketoglutarate-dependent dioxygenase alkB homolog 3 {ECO:0000250|UniProtKB:Q96Q83}
21cbcc3111b7ac2c7f2f32deaa5359e7	9	10	3	n10	12	H	0.6402291531355497	GasdevGasmat	Neutral	Q32L00|ALKB3_BOVIN Alpha-ketoglutarate-dependent dioxygenase alkB homolog 3 {ECO:0000250|UniProtKB:Q96Q83}
21cbcc3111b7ac2c7f2f32deaa5359e7	N15	10	11	n10	n14	C	1.5744781425560304	GasdevGasmat	Neutral	Q32L00|ALKB3_BOVIN Alpha-ketoglutarate-dependent dioxygenase alkB homolog 3 {ECO:0000250|UniProtKB:Q96Q83}
21cbcc3111b7ac2c7f2f32deaa5359e7	N23	11	12	n14	n17	D	2.2195921663719056	GasdevGasmat	Positive	Q32L00|ALKB3_BOVIN Alpha-ketoglutarate-dependent dioxygenase alkB homolog 3 {ECO:0000250|UniProtKB:Q96Q83}
21cbcc3111b7ac2c7f2f32deaa5359e7	26	12	6	n17	23	J	0.9850776398135	GasdevGasmat	Neutral	Q32L00|ALKB3_BOVIN Alpha-ketoglutarate-dependent dioxygenase alkB homolog 3 {ECO:0000250|UniProtKB:Q96Q83}
21cbcc3111b7ac2c7f2f32deaa5359e7	18	11	7	n14	39	I	-0.24176161596935378	GasdevGasmat	Neutral	Q32L00|ALKB3_BOVIN Alpha-ketoglutarate-dependent dioxygenase alkB homolog 3 {ECO:0000250|UniProtKB:Q96Q83}
3b912961c1037d01105bb3ae081d3686	4	9	1	n5	4	F	-0.162517584168386	GasdevGasmat	Neutral	Q99ND9|RWDD1_RAT RWD domain-containing protein 1
3b912961c1037d01105bb3ae081d3686	26	12	4	n12	14	J	0.7483274759309456	GasdevGasmat	Neutral	Q99ND9|RWDD1_RAT RWD domain-containing protein 1
02853123b0fa4f2d45f6c39027911347	26	10	4	n15	21	J	-0.19434855082438804	GasdevGasmat	Neutral	Q5REY7|UBXN7_PONAB UBX domain-containing protein 7
20dcccb6fe579b4a1de3bb1cc2cfc5f4	9	10	3	n18	19	H	-1.1916156754298854	GasdevGasmat	Neutral	Q2M3R5|S35G1_HUMAN Solute carrier family 35 member G1
20dcccb6fe579b4a1de3bb1cc2cfc5f4	N15	10	11	n18	n20	C	0.1201195828501633	GasdevGasmat	Neutral	Q2M3R5|S35G1_HUMAN Solute carrier family 35 member G1
20dcccb6fe579b4a1de3bb1cc2cfc5f4	N23	11	12	n20	n23	D	-0.4329815547674494	GasdevGasmat	Neutral	Q2M3R5|S35G1_HUMAN Solute carrier family 35 member G1
20dcccb6fe579b4a1de3bb1cc2cfc5f4	26	12	6	n23	29	J	0.40394093943976106	GasdevGasmat	Neutral	Q2M3R5|S35G1_HUMAN Solute carrier family 35 member G1
20dcccb6fe579b4a1de3bb1cc2cfc5f4	18	11	7	n20	39	I	0.6945559236277327	GasdevGasmat	Neutral	Q2M3R5|S35G1_HUMAN Solute carrier family 35 member G1
578228e0f755648a9353efabe38cfb52	4	8	1	n10	11	F	0.05261489488125358	GasdevGasmat	Neutral	Q3TZI6|CCNJ_MOUSE Cyclin-J
578228e0f755648a9353efabe38cfb52	9	10	3	n13	14	H	-0.008295895373547786	GasdevGasmat	Neutral	Q3TZI6|CCNJ_MOUSE Cyclin-J
578228e0f755648a9353efabe38cfb52	N15	10	11	n13	n15	C	1.663027372818212	GasdevGasmat	Neutral	Q3TZI6|CCNJ_MOUSE Cyclin-J
578228e0f755648a9353efabe38cfb52	N23	11	12	n15	n17	D	1.8089152111119366	GasdevGasmat	Neutral	Q3TZI6|CCNJ_MOUSE Cyclin-J
578228e0f755648a9353efabe38cfb52	26	12	6	n17	26	J	4.2023888419331215	GasdevGasmat	Positive	Q3TZI6|CCNJ_MOUSE Cyclin-J
578228e0f755648a9353efabe38cfb52	18	11	7	n15	39	I	0.017522348801118814	GasdevGasmat	Neutral	Q3TZI6|CCNJ_MOUSE Cyclin-J
7b7ffdba9e47f7bfcf54f8e07bd6ea9e	9	10	3	n11	13	H	-0.2698751930233208	GasdevGasmat	Neutral	Q9D0R9|WDR89_MOUSE WD repeat-containing protein 89
7b7ffdba9e47f7bfcf54f8e07bd6ea9e	N15	10	11	n11	n15	C	-0.08615437798838213	GasdevGasmat	Neutral	Q9D0R9|WDR89_MOUSE WD repeat-containing protein 89
7b7ffdba9e47f7bfcf54f8e07bd6ea9e	N23	11	12	n15	n18	D	0.6926437097859174	GasdevGasmat	Neutral	Q9D0R9|WDR89_MOUSE WD repeat-containing protein 89
7b7ffdba9e47f7bfcf54f8e07bd6ea9e	26	12	6	n18	24	J	0.9926599806160706	GasdevGasmat	Neutral	Q9D0R9|WDR89_MOUSE WD repeat-containing protein 89
7b7ffdba9e47f7bfcf54f8e07bd6ea9e	18	11	7	n15	36	I	-0.9950101718443313	GasdevGasmat	Neutral	Q9D0R9|WDR89_MOUSE WD repeat-containing protein 89
a1abf86f6af169314ebfbdac376eb06e	9	11	2	n9	10	H	-0.08386449242554216	GasdevGasmat	Neutral	Q5RE11|TSN3_PONAB Tetraspanin-3
a1abf86f6af169314ebfbdac376eb06e	N15	11	12	n9	n13	C	-0.23299183409799715	GasdevGasmat	Neutral	Q5RE11|TSN3_PONAB Tetraspanin-3
8ff62c25d9ef93d37c104196ebfa5be7	4	7	1	n6	5	F	-0.5617520039712647	GasdevGasmat	Neutral	Q91Z92|B3GT6_MOUSE Beta-1,3-galactosyltransferase 6
8ff62c25d9ef93d37c104196ebfa5be7	N15	8	9	n9	n10	C	0.8808769883080735	GasdevGasmat	Neutral	Q91Z92|B3GT6_MOUSE Beta-1,3-galactosyltransferase 6
8ff62c25d9ef93d37c104196ebfa5be7	N23	9	10	n10	n11	D	1.1755190550188233	GasdevGasmat	Neutral	Q91Z92|B3GT6_MOUSE Beta-1,3-galactosyltransferase 6
8ff62c25d9ef93d37c104196ebfa5be7	26	10	4	n11	16	J	0.20697234101136971	GasdevGasmat	Neutral	Q91Z92|B3GT6_MOUSE Beta-1,3-galactosyltransferase 6
8ff62c25d9ef93d37c104196ebfa5be7	18	9	5	n10	30	I	-0.4818141014307584	GasdevGasmat	Neutral	Q91Z92|B3GT6_MOUSE Beta-1,3-galactosyltransferase 6
8ff62c25d9ef93d37c104196ebfa5be7	9	8	6	n9	31	H	0.1888668365191401	GasdevGasmat	Neutral	Q91Z92|B3GT6_MOUSE Beta-1,3-galactosyltransferase 6
f6f44d9d503525d0aacecc465c4e5288	4	7	1	n6	7	F	0.06047376179034937	GasdevGasmat	Neutral	A0JPP5|CG062_RAT Uncharacterized protein C7orf62 homolog
f6f44d9d503525d0aacecc465c4e5288	18	10	6	n17	39	I	-0.7131876863787538	GasdevGasmat	Neutral	A0JPP5|CG062_RAT Uncharacterized protein C7orf62 homolog
ef167f613fae725483c1040813fed589	4	6	1	n8	9	F	-0.08586846710254603	GasdevGasmat	Neutral	Q6P829|NOSIP_XENTR Nitric oxide synthase-interacting protein
ef167f613fae725483c1040813fed589	9	7	2	n12	14	H	0.7699845032175152	GasdevGasmat	Neutral	Q6P829|NOSIP_XENTR Nitric oxide synthase-interacting protein
24f774567e6c3398ac377c37ef9ee475	9	6	1	n12	14	H	-0.9998372962119213	GasdevGasmat	Neutral	Q9BE72|GTR12_MACFA Solute carrier family 2, facilitated glucose transporter member 12
24f774567e6c3398ac377c37ef9ee475	N15	6	7	n12	n16	C	0.9404213561834499	GasdevGasmat	Neutral	Q9BE72|GTR12_MACFA Solute carrier family 2, facilitated glucose transporter member 12
24f774567e6c3398ac377c37ef9ee475	18	7	2	n16	21	I	-1.003765105703854	GasdevGasmat	Neutral	Q9BE72|GTR12_MACFA Solute carrier family 2, facilitated glucose transporter member 12
369c345a0b22f0d81a93571d8ace343f	18	9	6	n15	39	I	0.9700593354137065	GasdevGasmat	Neutral	Q2TBK8|SPN1_BOVIN Snurportin-1
81b217673e8289dc46e8a8e004036ae9	4	8	1	n5	8	F	-0.3340518859472569	GasdevGasmat	Neutral	Q24K03|THUM1_BOVIN THUMP domain-containing protein 1
81b217673e8289dc46e8a8e004036ae9	26	12	5	n16	23	J	1.0041616230104229	GasdevGasmat	Neutral	Q24K03|THUM1_BOVIN THUMP domain-containing protein 1
5dfe3fa728612f66f3d926fb31b44b60	9	10	1	n10	12	H	-1.967730388324702	GasdevGasmat	Neutral	Q9DBQ9|SWT1_MOUSE Transcriptional protein SWT1
5dfe3fa728612f66f3d926fb31b44b60	N15	10	11	n10	n14	C	2.2425721549167266	GasdevGasmat	Positive	Q9DBQ9|SWT1_MOUSE Transcriptional protein SWT1
5dfe3fa728612f66f3d926fb31b44b60	N23	11	13	n14	n32	D	1.9775913248417338	GasdevGasmat	Neutral	Q9DBQ9|SWT1_MOUSE Transcriptional protein SWT1
5dfe3fa728612f66f3d926fb31b44b60	26	13	6	n32	35	J	1.994370706826771	GasdevGasmat	Neutral	Q9DBQ9|SWT1_MOUSE Transcriptional protein SWT1
a79961637a42f45b938e7edb665b7f45	4	8	1	n7	8	F	-0.2762052995024815	GasdevGasmat	Neutral	Q9NZM5|GSCR2_HUMAN Glioma tumor suppressor candidate region gene 2 protein
a79961637a42f45b938e7edb665b7f45	9	10	3	n11	13	H	-0.1246242928806603	GasdevGasmat	Neutral	Q9NZM5|GSCR2_HUMAN Glioma tumor suppressor candidate region gene 2 protein
a79961637a42f45b938e7edb665b7f45	N15	10	11	n11	n15	C	0.8303492356294716	GasdevGasmat	Neutral	Q9NZM5|GSCR2_HUMAN Glioma tumor suppressor candidate region gene 2 protein
a79961637a42f45b938e7edb665b7f45	N23	11	12	n15	n18	D	0.8546716569580507	GasdevGasmat	Neutral	Q9NZM5|GSCR2_HUMAN Glioma tumor suppressor candidate region gene 2 protein
a79961637a42f45b938e7edb665b7f45	26	12	6	n18	24	J	0.1148501436161729	GasdevGasmat	Neutral	Q9NZM5|GSCR2_HUMAN Glioma tumor suppressor candidate region gene 2 protein
a79961637a42f45b938e7edb665b7f45	18	11	7	n15	37	I	-0.021596509767646987	GasdevGasmat	Neutral	Q9NZM5|GSCR2_HUMAN Glioma tumor suppressor candidate region gene 2 protein
5def34e4599aa6089ffc6244482a995a	4	8	1	n7	8	F	-0.00397559072397633	GasdevGasmat	Neutral	Q3SX05|ECSIT_BOVIN Evolutionarily conserved signaling intermediate in Toll pathway, mitochondrial
5def34e4599aa6089ffc6244482a995a	9	10	3	n11	13	H	-0.532747833759633	GasdevGasmat	Neutral	Q3SX05|ECSIT_BOVIN Evolutionarily conserved signaling intermediate in Toll pathway, mitochondrial
5def34e4599aa6089ffc6244482a995a	26	12	6	n20	28	J	0.2947710853502505	GasdevGasmat	Neutral	Q3SX05|ECSIT_BOVIN Evolutionarily conserved signaling intermediate in Toll pathway, mitochondrial
8a1b00366d2b453f328d0f1decd5d76d	4	7	1	n5	6	F	0.10521717856999183	GasdevGasmat	Neutral	Q8N8S7|ENAH_HUMAN Protein enabled homolog
8a1b00366d2b453f328d0f1decd5d76d	9	8	2	n10	12	H	-0.5000199913433437	GasdevGasmat	Neutral	Q8N8S7|ENAH_HUMAN Protein enabled homolog
6a887b69884fdba6bf0e035f0c1e0f8b	9	10	3	n11	13	H	-0.8613567825792009	GasdevGasmat	Neutral	Q5T089|MORN1_HUMAN MORN repeat-containing protein 1
6a887b69884fdba6bf0e035f0c1e0f8b	N15	10	11	n11	n15	C	-0.5517847596097651	GasdevGasmat	Neutral	Q5T089|MORN1_HUMAN MORN repeat-containing protein 1
6a887b69884fdba6bf0e035f0c1e0f8b	18	11	7	n15	39	I	-0.5155118926464245	GasdevGasmat	Neutral	Q5T089|MORN1_HUMAN MORN repeat-containing protein 1
2d3b79c3fd10aa0e97ccc17b2275262d	N15	8	9	n9	n10	C	0.41522670073320017	GasdevGasmat	Neutral	Q8CIM1|LRC45_MOUSE Leucine-rich repeat-containing protein 45
2d3b79c3fd10aa0e97ccc17b2275262d	N23	9	10	n10	n13	D	-0.8222650174167386	GasdevGasmat	Neutral	Q8CIM1|LRC45_MOUSE Leucine-rich repeat-containing protein 45
2d3b79c3fd10aa0e97ccc17b2275262d	26	10	4	n13	20	J	1.2922950522605796	GasdevGasmat	Neutral	Q8CIM1|LRC45_MOUSE Leucine-rich repeat-containing protein 45
2d3b79c3fd10aa0e97ccc17b2275262d	18	9	5	n10	28	I	1.247953392325397	GasdevGasmat	Neutral	Q8CIM1|LRC45_MOUSE Leucine-rich repeat-containing protein 45
2d3b79c3fd10aa0e97ccc17b2275262d	9	8	6	n9	37	H	0.5727473491587008	GasdevGasmat	Neutral	Q8CIM1|LRC45_MOUSE Leucine-rich repeat-containing protein 45
3f92ff9a19a323e03ac993fdd7cd117a	26	12	4	n15	17	J	0.7694448348544136	GasdevGasmat	Neutral	Q3SZV6|TIM21_BOVIN Mitochondrial import inner membrane translocase subunit Tim21
3f92ff9a19a323e03ac993fdd7cd117a	4	8	7	n6	39	F	-0.11670621039763031	GasdevGasmat	Neutral	Q3SZV6|TIM21_BOVIN Mitochondrial import inner membrane translocase subunit Tim21
729543aa7547eaca1c22e036f3a69f8d	26	10	5	n25	30	J	0.4839273351218358	GasdevGasmat	Neutral	Q8C190|VP9D1_MOUSE VPS9 domain-containing protein 1
f071ab335506b96b4192308753034b94	4	8	1	n6	7	F	-0.13720907934736987	GasdevGasmat	Neutral	Q5BJ29|FBXL7_MOUSE F-box/LRR-repeat protein 7
e77cf429f262646ce558c8f1b8e85be3	9	9	3	n12	14	H	-0.17998269584826448	GasdevGasmat	Neutral	Q5U317|FIP1_RAT Pre-mRNA 3'-end-processing factor FIP1
9eee83f7942ce66a3f887991f4e2cbd5	N23	11	12	n20	n21	D	-0.11607807601513372	GasdevGasmat	Neutral	P22031|LEG_HELCR D-galactoside-specific lectin
9eee83f7942ce66a3f887991f4e2cbd5	26	12	6	n21	27	J	4.054507921294483	GasdevGasmat	Positive	P22031|LEG_HELCR D-galactoside-specific lectin
9eee83f7942ce66a3f887991f4e2cbd5	18	11	7	n20	37	I	0.18820048225700448	GasdevGasmat	Neutral	P22031|LEG_HELCR D-galactoside-specific lectin
e1079b270a97a69b9d4e120b2ff5da09	4	8	1	n6	7	F	0.2840527794253381	GasdevGasmat	Neutral	Q5PRC7|SOSB2_DANRE SOSS complex subunit B2
e1079b270a97a69b9d4e120b2ff5da09	9	10	3	n11	13	H	-0.008183284718944285	GasdevGasmat	Neutral	Q5PRC7|SOSB2_DANRE SOSS complex subunit B2
e1079b270a97a69b9d4e120b2ff5da09	N15	10	11	n11	n15	C	1.694718431882255	GasdevGasmat	Neutral	Q5PRC7|SOSB2_DANRE SOSS complex subunit B2
e1079b270a97a69b9d4e120b2ff5da09	N23	11	12	n15	n18	D	1.1901285895184943	GasdevGasmat	Neutral	Q5PRC7|SOSB2_DANRE SOSS complex subunit B2
e1079b270a97a69b9d4e120b2ff5da09	26	12	6	n18	24	J	1.3023330448751003	GasdevGasmat	Neutral	Q5PRC7|SOSB2_DANRE SOSS complex subunit B2
e1079b270a97a69b9d4e120b2ff5da09	18	11	7	n15	39	I	0.5059419041705565	GasdevGasmat	Neutral	Q5PRC7|SOSB2_DANRE SOSS complex subunit B2
3ca907da8e3554486b92e0a1ed891b21	4	9	1	n5	6	F	-0.30662751592895526	GasdevGasmat	Neutral	P10587|MYH11_CHICK Myosin-11
3ca907da8e3554486b92e0a1ed891b21	26	13	6	n13	20	J	-0.3534751147150291	GasdevGasmat	Neutral	P10587|MYH11_CHICK Myosin-11
d9025e571bf441001e51055ad58eb60f	4	7	1	n4	4	F	-0.03876085305698276	GasdevGasmat	Neutral	Q5ZLY5|PKHF2_CHICK Pleckstrin homology domain-containing family F member 2
d9025e571bf441001e51055ad58eb60f	N15	8	9	n7	n8	C	0.795842128135887	GasdevGasmat	Neutral	Q5ZLY5|PKHF2_CHICK Pleckstrin homology domain-containing family F member 2
d9025e571bf441001e51055ad58eb60f	9	8	6	n7	31	H	-0.7199758182353362	GasdevGasmat	Neutral	Q5ZLY5|PKHF2_CHICK Pleckstrin homology domain-containing family F member 2
33a84a386dcf2ccb648593327761e527	4	9	1	n4	4	F	-0.06210014425464439	GasdevGasmat	Neutral	Q3SZL5|PIGS_BOVIN GPI transamidase component PIG-S
33a84a386dcf2ccb648593327761e527	9	11	3	n9	10	H	0.3694179800644449	GasdevGasmat	Neutral	Q3SZL5|PIGS_BOVIN GPI transamidase component PIG-S
33a84a386dcf2ccb648593327761e527	N15	11	12	n9	n13	C	1.4640305507344198	GasdevGasmat	Neutral	Q3SZL5|PIGS_BOVIN GPI transamidase component PIG-S
33a84a386dcf2ccb648593327761e527	N23	12	13	n13	n15	D	1.7276917175513635	GasdevGasmat	Neutral	Q3SZL5|PIGS_BOVIN GPI transamidase component PIG-S
33a84a386dcf2ccb648593327761e527	26	13	7	n15	21	J	-0.5156901392261223	GasdevGasmat	Neutral	Q3SZL5|PIGS_BOVIN GPI transamidase component PIG-S
33a84a386dcf2ccb648593327761e527	18	12	8	n13	34	I	-0.14821588394687413	GasdevGasmat	Neutral	Q3SZL5|PIGS_BOVIN GPI transamidase component PIG-S
76b86dac1441c635a9d3106b23cb3bbe	4	7	1	n9	10	F	-0.34696667043239926	GasdevGasmat	Neutral	Q5R5N9|AAR2_PONAB Protein AAR2 homolog
76b86dac1441c635a9d3106b23cb3bbe	9	8	2	n14	15	H	1.0862934741172494	GasdevGasmat	Neutral	Q5R5N9|AAR2_PONAB Protein AAR2 homolog
76b86dac1441c635a9d3106b23cb3bbe	N15	8	9	n14	n17	C	-0.46992137791210237	GasdevGasmat	Neutral	Q5R5N9|AAR2_PONAB Protein AAR2 homolog
76b86dac1441c635a9d3106b23cb3bbe	18	9	6	n17	39	I	0.12991842575205645	GasdevGasmat	Neutral	Q5R5N9|AAR2_PONAB Protein AAR2 homolog
a3b2f5fb7e25613449962907a7c039fb	4	7	1	n6	7	F	-0.04154412725527017	GasdevGasmat	Neutral	Q54KA7|SECG_DICDI Ankyrin repeat, PH and SEC7 domain containing protein secG
a3b2f5fb7e25613449962907a7c039fb	9	8	2	n9	11	H	-0.15175998403914834	GasdevGasmat	Neutral	Q54KA7|SECG_DICDI Ankyrin repeat, PH and SEC7 domain containing protein secG
a3b2f5fb7e25613449962907a7c039fb	N15	8	9	n9	n13	C	0.24144926392203392	GasdevGasmat	Neutral	Q54KA7|SECG_DICDI Ankyrin repeat, PH and SEC7 domain containing protein secG
a3b2f5fb7e25613449962907a7c039fb	N23	9	10	n13	n16	D	-0.39240935804646304	GasdevGasmat	Neutral	Q54KA7|SECG_DICDI Ankyrin repeat, PH and SEC7 domain containing protein secG
a3b2f5fb7e25613449962907a7c039fb	26	10	5	n16	24	J	1.0665296550478447	GasdevGasmat	Neutral	Q54KA7|SECG_DICDI Ankyrin repeat, PH and SEC7 domain containing protein secG
a3b2f5fb7e25613449962907a7c039fb	18	9	6	n13	37	I	0.787616265849477	GasdevGasmat	Neutral	Q54KA7|SECG_DICDI Ankyrin repeat, PH and SEC7 domain containing protein secG
413d721f9976332b0d7c2de65fa75eb0	N15	9	10	n8	n9	C	1.3605596625615681	GasdevGasmat	Neutral	Q5T9S5|CCD18_HUMAN Coiled-coil domain-containing protein 18
413d721f9976332b0d7c2de65fa75eb0	N23	10	11	n9	n12	D	0.8041950423686488	GasdevGasmat	Neutral	Q5T9S5|CCD18_HUMAN Coiled-coil domain-containing protein 18
413d721f9976332b0d7c2de65fa75eb0	18	10	6	n9	32	I	0.4978742607353492	GasdevGasmat	Neutral	Q5T9S5|CCD18_HUMAN Coiled-coil domain-containing protein 18
a93e86f4487119ecc15e6f20a9fb6cd8	9	8	2	n11	12	H	0.07801659960310549	GasdevGasmat	Neutral	Q5F4B2|SWP70_CHICK Switch-associated protein 70
a93e86f4487119ecc15e6f20a9fb6cd8	N15	8	9	n11	n14	C	1.3253736826975655	GasdevGasmat	Neutral	Q5F4B2|SWP70_CHICK Switch-associated protein 70
a93e86f4487119ecc15e6f20a9fb6cd8	N23	9	10	n14	n18	D	1.8881382241462132	GasdevGasmat	Neutral	Q5F4B2|SWP70_CHICK Switch-associated protein 70
a93e86f4487119ecc15e6f20a9fb6cd8	26	10	5	n18	23	J	0.3717908664728239	GasdevGasmat	Neutral	Q5F4B2|SWP70_CHICK Switch-associated protein 70
a93e86f4487119ecc15e6f20a9fb6cd8	18	9	6	n14	39	I	-0.5737761673655492	GasdevGasmat	Neutral	Q5F4B2|SWP70_CHICK Switch-associated protein 70
fc7456d71350e99d1f972f80de18bd37	9	10	3	n13	15	H	-0.46563095831731216	GasdevGasmat	Neutral	P04047|KITH_CHICK Thymidine kinase, cytosolic
fc7456d71350e99d1f972f80de18bd37	N15	10	11	n13	n17	C	1.826867357813695	GasdevGasmat	Neutral	P04047|KITH_CHICK Thymidine kinase, cytosolic
fc7456d71350e99d1f972f80de18bd37	N23	11	12	n17	n18	D	1.9172027533442617	GasdevGasmat	Neutral	P04047|KITH_CHICK Thymidine kinase, cytosolic
fc7456d71350e99d1f972f80de18bd37	26	12	6	n18	27	J	2.554367431639189	GasdevGasmat	Positive	P04047|KITH_CHICK Thymidine kinase, cytosolic
fc7456d71350e99d1f972f80de18bd37	18	11	7	n17	37	I	0.048343561902202646	GasdevGasmat	Neutral	P04047|KITH_CHICK Thymidine kinase, cytosolic
823b2ad505f5b24217070c6599f6929f	4	8	1	n8	9	F	0.2301935706355061	GasdevGasmat	Neutral	P56581|TDG_MOUSE G/T mismatch-specific thymine DNA glycosylase
6ea945f0eec23b927558aabad72d7b44	9	8	2	n13	15	H	-0.13657074989639562	GasdevGasmat	Neutral	Q8R322|GLE1_MOUSE Nucleoporin GLE1
6ea945f0eec23b927558aabad72d7b44	N15	8	9	n13	n16	C	0.26441657455769196	GasdevGasmat	Neutral	Q8R322|GLE1_MOUSE Nucleoporin GLE1
6ea945f0eec23b927558aabad72d7b44	N23	9	10	n16	n20	D	-0.011702018057721973	GasdevGasmat	Neutral	Q8R322|GLE1_MOUSE Nucleoporin GLE1
6ea945f0eec23b927558aabad72d7b44	26	10	5	n20	25	J	2.070439865894591	GasdevGasmat	Positive	Q8R322|GLE1_MOUSE Nucleoporin GLE1
6ea945f0eec23b927558aabad72d7b44	18	9	6	n16	39	I	0.2908520064127245	GasdevGasmat	Neutral	Q8R322|GLE1_MOUSE Nucleoporin GLE1
df61a8d80309dd8ca7edda372e07333e	4	7	1	n8	10	F	0.43221545305181147	GasdevGasmat	Neutral	Q99741|CDC6_HUMAN Cell division control protein 6 homolog
df61a8d80309dd8ca7edda372e07333e	9	8	2	n11	13	H	-0.46587080406654446	GasdevGasmat	Neutral	Q99741|CDC6_HUMAN Cell division control protein 6 homolog
df61a8d80309dd8ca7edda372e07333e	N15	8	9	n11	n15	C	0.3251170342555998	GasdevGasmat	Neutral	Q99741|CDC6_HUMAN Cell division control protein 6 homolog
df61a8d80309dd8ca7edda372e07333e	N23	9	10	n15	n19	D	1.2720306223596698	GasdevGasmat	Neutral	Q99741|CDC6_HUMAN Cell division control protein 6 homolog
df61a8d80309dd8ca7edda372e07333e	26	10	5	n19	23	J	6.614333136187289	GasdevGasmat	Positive	Q99741|CDC6_HUMAN Cell division control protein 6 homolog
df61a8d80309dd8ca7edda372e07333e	18	9	6	n15	39	I	-0.6642851823619478	GasdevGasmat	Neutral	Q99741|CDC6_HUMAN Cell division control protein 6 homolog
239b530b280a801faa0212665c7a5579	4	6	1	n6	7	F	0.16442395902074097	GasdevGasmat	Neutral	Q96M60|F227B_HUMAN Protein FAM227B
239b530b280a801faa0212665c7a5579	9	7	2	n9	12	H	-0.1478201180954277	GasdevGasmat	Neutral	Q96M60|F227B_HUMAN Protein FAM227B
239b530b280a801faa0212665c7a5579	N15	7	8	n9	n13	C	0.0737748416826201	GasdevGasmat	Neutral	Q96M60|F227B_HUMAN Protein FAM227B
239b530b280a801faa0212665c7a5579	N23	8	9	n13	n16	D	0.11395808458878245	GasdevGasmat	Neutral	Q96M60|F227B_HUMAN Protein FAM227B
239b530b280a801faa0212665c7a5579	26	9	4	n16	23	J	0.13141567555780787	GasdevGasmat	Neutral	Q96M60|F227B_HUMAN Protein FAM227B
239b530b280a801faa0212665c7a5579	18	8	5	n13	37	I	-0.05935150674702072	GasdevGasmat	Neutral	Q96M60|F227B_HUMAN Protein FAM227B
7ffb42c67b0bef449e099d99864cbdbf	4	7	1	n5	6	F	0.39799946481786097	GasdevGasmat	Neutral	Q3ULM6|USPL1_MOUSE SUMO-specific isopeptidase USPL1
7ffb42c67b0bef449e099d99864cbdbf	9	9	3	n10	12	H	-0.020456710486812277	GasdevGasmat	Neutral	Q3ULM6|USPL1_MOUSE SUMO-specific isopeptidase USPL1
900caf99c204295225095d8d85a919b4	4	6	1	n10	11	F	0.5357037394052646	GasdevGasmat	Neutral	Q8N9R8|SCAI_HUMAN Protein SCAI
900caf99c204295225095d8d85a919b4	9	7	2	n13	14	H	-1.300668848219397	GasdevGasmat	Neutral	Q8N9R8|SCAI_HUMAN Protein SCAI
bc9056be816aa0e9c59fe6cebf97d6ed	9	10	2	n10	11	H	-0.03767063872578085	GasdevGasmat	Neutral	Q80TM6|R3HD2_MOUSE R3H domain-containing protein 2
bc9056be816aa0e9c59fe6cebf97d6ed	N15	10	11	n10	n14	C	1.3624166097539168	GasdevGasmat	Neutral	Q80TM6|R3HD2_MOUSE R3H domain-containing protein 2
bc9056be816aa0e9c59fe6cebf97d6ed	18	11	6	n14	36	I	1.5266164590887197	GasdevGasmat	Neutral	Q80TM6|R3HD2_MOUSE R3H domain-containing protein 2
bc9056be816aa0e9c59fe6cebf97d6ed	4	8	7	n6	37	F	1.04549341256953	GasdevGasmat	Neutral	Q80TM6|R3HD2_MOUSE R3H domain-containing protein 2
cdf31409b69aef895d9cff7c2e530556	4	9	1	n5	6	F	-0.036549931443883146	GasdevGasmat	Neutral	Q8NCR3|CK065_HUMAN Uncharacterized protein C11orf65
cdf31409b69aef895d9cff7c2e530556	N23	12	13	n13	n16	D	0.41476496790011436	GasdevGasmat	Neutral	Q8NCR3|CK065_HUMAN Uncharacterized protein C11orf65
cdf31409b69aef895d9cff7c2e530556	18	12	8	n13	36	I	-0.5640669974619343	GasdevGasmat	Neutral	Q8NCR3|CK065_HUMAN Uncharacterized protein C11orf65
b9a43858ff9967ac9c4d7b237f6a6508	9	10	2	n10	11	H	0.051414372181540456	GasdevGasmat	Neutral	Q9D1I5|MCEE_MOUSE Methylmalonyl-CoA epimerase, mitochondrial
b9a43858ff9967ac9c4d7b237f6a6508	4	8	7	n6	39	F	-0.04774089834571316	GasdevGasmat	Neutral	Q9D1I5|MCEE_MOUSE Methylmalonyl-CoA epimerase, mitochondrial
4e3d79fe42427297d17f5a5c15976c6a	4	7	1	n6	7	F	0.2518445033762282	GasdevGasmat	Neutral	Q9D8F1|ALKB4_MOUSE Alpha-ketoglutarate-dependent dioxygenase alkB homolog 4
4e3d79fe42427297d17f5a5c15976c6a	9	9	3	n11	13	H	1.3496031442803647	GasdevGasmat	Neutral	Q9D8F1|ALKB4_MOUSE Alpha-ketoglutarate-dependent dioxygenase alkB homolog 4
4e3d79fe42427297d17f5a5c15976c6a	N15	9	10	n11	n15	C	1.482019942519994	GasdevGasmat	Neutral	Q9D8F1|ALKB4_MOUSE Alpha-ketoglutarate-dependent dioxygenase alkB homolog 4
4e3d79fe42427297d17f5a5c15976c6a	18	10	6	n15	39	I	0.07363438413390644	GasdevGasmat	Neutral	Q9D8F1|ALKB4_MOUSE Alpha-ketoglutarate-dependent dioxygenase alkB homolog 4
2cf1ff33a5622d6a53fce5895cb62110	4	10	1	n3	4	F	-0.10576810217781085	GasdevGasmat	Neutral	O60304|ZN500_HUMAN Zinc finger protein 500
2cf1ff33a5622d6a53fce5895cb62110	26	13	6	n14	24	J	2.2626767954838916	GasdevGasmat	Positive	O60304|ZN500_HUMAN Zinc finger protein 500
c24f8a7972f4e5dc42b4a0c4939e21ee	26	12	5	n16	20	J	0.7711426350775423	GasdevGasmat	Neutral	Q9NX07|TSAP1_HUMAN tRNA selenocysteine 1-associated protein 1
f2d274eff9bc92ae11a1034b7526d446	4	10	1	n7	8	F	-0.31410285537535043	GasdevGasmat	Neutral	P31579|LCE_ORYLA Low choriolytic enzyme
f2d274eff9bc92ae11a1034b7526d446	N23	12	13	n10	n13	D	0.16732768533934722	GasdevGasmat	Neutral	P31579|LCE_ORYLA Low choriolytic enzyme
f2d274eff9bc92ae11a1034b7526d446	18	12	8	n10	36	I	-0.6124875395541832	GasdevGasmat	Neutral	P31579|LCE_ORYLA Low choriolytic enzyme
df0dbc54ba3909966ea7fa56c1edb80a	9	5	1	n10	11	H	-0.7297771599472366	GasdevGasmat	Neutral	E7F5E1|CE162_DANRE Centrosomal protein of 162 kDa
df0dbc54ba3909966ea7fa56c1edb80a	N15	5	6	n10	n14	C	1.122250341738741	GasdevGasmat	Neutral	E7F5E1|CE162_DANRE Centrosomal protein of 162 kDa
df0dbc54ba3909966ea7fa56c1edb80a	18	6	4	n14	32	I	1.054119677523206	GasdevGasmat	Neutral	E7F5E1|CE162_DANRE Centrosomal protein of 162 kDa
3df642d1a6370cbf5b931fb5ef969a97	9	9	1	n10	11	H	-0.22471847376468457	GasdevGasmat	Neutral	A5PKG7|KCTD5_BOVIN BTB/POZ domain-containing protein KCTD5
3df642d1a6370cbf5b931fb5ef969a97	26	12	5	n29	30	J	0.22604124125356626	GasdevGasmat	Neutral	A5PKG7|KCTD5_BOVIN BTB/POZ domain-containing protein KCTD5
dd25dcbb681480b55219cd3d530fbcbb	4	8	1	n9	10	F	-0.6200286505956342	GasdevGasmat	Neutral	Q7T316|TM231_DANRE Transmembrane protein 231
dd25dcbb681480b55219cd3d530fbcbb	9	10	2	n12	13	H	0.26852410117064546	GasdevGasmat	Neutral	Q7T316|TM231_DANRE Transmembrane protein 231
dd25dcbb681480b55219cd3d530fbcbb	N15	10	11	n12	n15	C	0.25078352688811806	GasdevGasmat	Neutral	Q7T316|TM231_DANRE Transmembrane protein 231
dd25dcbb681480b55219cd3d530fbcbb	18	11	3	n15	16	I	-1.068929543699143	GasdevGasmat	Neutral	Q7T316|TM231_DANRE Transmembrane protein 231
dd25dcbb681480b55219cd3d530fbcbb	N23	11	12	n15	n26	D	1.8484244173988271	GasdevGasmat	Neutral	Q7T316|TM231_DANRE Transmembrane protein 231
dd25dcbb681480b55219cd3d530fbcbb	26	12	4	n26	26	J	1.5673192950364998	GasdevGasmat	Neutral	Q7T316|TM231_DANRE Transmembrane protein 231
df3fe0429235f25c91db3a16c88ed626	4	6	1	n5	6	F	-0.04311644199179564	GasdevGasmat	Neutral	Q5ZHQ6|ACBD5_CHICK Acyl-CoA-binding domain-containing protein 5
df3fe0429235f25c91db3a16c88ed626	9	7	2	n9	12	H	0.4661475368660168	GasdevGasmat	Neutral	Q5ZHQ6|ACBD5_CHICK Acyl-CoA-binding domain-containing protein 5
df3fe0429235f25c91db3a16c88ed626	N15	7	8	n9	n14	C	-0.3461970848649083	GasdevGasmat	Neutral	Q5ZHQ6|ACBD5_CHICK Acyl-CoA-binding domain-containing protein 5
df3fe0429235f25c91db3a16c88ed626	18	8	3	n14	16	I	-0.7761703959338867	GasdevGasmat	Neutral	Q5ZHQ6|ACBD5_CHICK Acyl-CoA-binding domain-containing protein 5
9d432a5f2929924b0a3db18f305aa03e	4	9	1	n8	9	F	-0.03504059247444984	GasdevGasmat	Neutral	Q5EA79|GALM_BOVIN Aldose 1-epimerase
9d432a5f2929924b0a3db18f305aa03e	N15	11	13	n13	n17	C	0.33709807238845535	GasdevGasmat	Neutral	Q5EA79|GALM_BOVIN Aldose 1-epimerase
9d432a5f2929924b0a3db18f305aa03e	18	13	5	n17	21	I	0.14531486960694812	GasdevGasmat	Neutral	Q5EA79|GALM_BOVIN Aldose 1-epimerase
9d432a5f2929924b0a3db18f305aa03e	N23	13	14	n17	n30	D	0.1361473288385305	GasdevGasmat	Neutral	Q5EA79|GALM_BOVIN Aldose 1-epimerase
9d432a5f2929924b0a3db18f305aa03e	26	14	6	n30	32	J	2.7760044498534326	GasdevGasmat	Positive	Q5EA79|GALM_BOVIN Aldose 1-epimerase
dffe5a37b80549d357df5c26e28ebb75	9	7	1	n18	18	H	13.280988763346869	GasdevGasmat	Positive	Q6DIV6|VIAAT_XENTR Vesicular inhibitory amino acid transporter
dffe5a37b80549d357df5c26e28ebb75	18	8	3	n26	27	I	-0.5385034350468287	GasdevGasmat	Neutral	Q6DIV6|VIAAT_XENTR Vesicular inhibitory amino acid transporter
41581a3d0e80539be51cb8867da9d0aa	9	27	1	n5	2	H	1.0620760059828913	GasdevGasmat	Neutral	Q5SVZ6|ZMYM1_HUMAN Zinc finger MYM-type protein 1
41581a3d0e80539be51cb8867da9d0aa	9	31	7	n13	12	H	-1.0246182729766797	GasdevGasmat	Neutral	Q5SVZ6|ZMYM1_HUMAN Zinc finger MYM-type protein 1
41581a3d0e80539be51cb8867da9d0aa	9	36	10	n23	20	H	-1.0900318256172956	GasdevGasmat	Neutral	Q5SVZ6|ZMYM1_HUMAN Zinc finger MYM-type protein 1
41581a3d0e80539be51cb8867da9d0aa	9	38	14	n28	27	H	-0.28578684665788473	GasdevGasmat	Neutral	Q5SVZ6|ZMYM1_HUMAN Zinc finger MYM-type protein 1
41581a3d0e80539be51cb8867da9d0aa	9	40	17	n31	31	H	-0.5153316018111886	GasdevGasmat	Neutral	Q5SVZ6|ZMYM1_HUMAN Zinc finger MYM-type protein 1
b9d0c9d5f0f9747f8563ff82371c6370	4	9	1	n5	6	F	0.009351197976456763	GasdevGasmat	Neutral	Q28824|MYLK_BOVIN Myosin light chain kinase, smooth muscle
b9d0c9d5f0f9747f8563ff82371c6370	9	11	3	n10	11	H	0.6340071513538856	GasdevGasmat	Neutral	Q28824|MYLK_BOVIN Myosin light chain kinase, smooth muscle
b9d0c9d5f0f9747f8563ff82371c6370	N15	11	12	n10	n12	C	-0.9693246262345121	GasdevGasmat	Neutral	Q28824|MYLK_BOVIN Myosin light chain kinase, smooth muscle
b9d0c9d5f0f9747f8563ff82371c6370	N23	12	13	n12	n14	D	-0.9651587911790525	GasdevGasmat	Neutral	Q28824|MYLK_BOVIN Myosin light chain kinase, smooth muscle
b9d0c9d5f0f9747f8563ff82371c6370	18	12	8	n12	38	I	0.11038133836742553	GasdevGasmat	Neutral	Q28824|MYLK_BOVIN Myosin light chain kinase, smooth muscle
0ea79d96b8122f8f95c29099c2b1bb51	9	9	2	n10	11	H	-2.366635236203524	GasdevGasmat	Negative	Q9UQ03|COR2B_HUMAN Coronin-2B
0ea79d96b8122f8f95c29099c2b1bb51	N15	9	10	n10	n16	C	0.3845885023515221	GasdevGasmat	Neutral	Q9UQ03|COR2B_HUMAN Coronin-2B
0ea79d96b8122f8f95c29099c2b1bb51	18	10	5	n16	30	I	-0.08284455677138693	GasdevGasmat	Neutral	Q9UQ03|COR2B_HUMAN Coronin-2B
0ea79d96b8122f8f95c29099c2b1bb51	4	7	6	n6	31	F	1.087859257038727	GasdevGasmat	Neutral	Q9UQ03|COR2B_HUMAN Coronin-2B
a6ce83824d4a116baf04b1f7a31a88e6	26	12	6	n21	25	J	-0.4803832785606043	GasdevGasmat	Neutral	Q6TH47|STBPA_DANRE STAM-binding protein-like A
bbf48f29c8a42931a6f390bd254f9a22	26	12	6	n14	21	J	0.7246590832520675	GasdevGasmat	Neutral	Q5ZJ65|FA76A_CHICK Protein FAM76A
b41109b1ea33bd782f8c693bb24d1d66	4	8	1	n8	9	F	0.4085059694823283	GasdevGasmat	Neutral	Q6PAM0|AAKB2_MOUSE 5'-AMP-activated protein kinase subunit beta-2
b41109b1ea33bd782f8c693bb24d1d66	N23	11	12	n16	n18	D	0.0748017452543411	GasdevGasmat	Neutral	Q6PAM0|AAKB2_MOUSE 5'-AMP-activated protein kinase subunit beta-2
b41109b1ea33bd782f8c693bb24d1d66	26	12	6	n18	26	J	0.050009797420561455	GasdevGasmat	Neutral	Q6PAM0|AAKB2_MOUSE 5'-AMP-activated protein kinase subunit beta-2
b41109b1ea33bd782f8c693bb24d1d66	18	11	7	n16	38	I	0.8786340410227813	GasdevGasmat	Neutral	Q6PAM0|AAKB2_MOUSE 5'-AMP-activated protein kinase subunit beta-2
12f040a9a9552a9785db4312c71f25dc	26	12	5	n13	19	J	-0.16084985082238493	GasdevGasmat	Neutral	Q6P7K5|EMC10_XENTR ER membrane protein complex subunit 10
711dd402af1d045eafa5dcf64a57c397	26	11	4	n16	19	J	0.7703461372473707	GasdevGasmat	Neutral	Q2T9V8|DTD1_BOVIN D-tyrosyl-tRNA(Tyr) deacylase 1
e397642b2cae3cca1c0fc902af75eabc	4	7	1	n6	7	F	-0.10116826129696611	GasdevGasmat	Neutral	Q4KLC4|NGDNA_XENLA Neuroguidin-A
c1333b7f31f570fb0edf6d2d6835bb92	9	9	2	n8	10	H	-0.03863649584103885	GasdevGasmat	Neutral	Q08D69|MED16_XENTR Mediator of RNA polymerase II transcription subunit 16
c1333b7f31f570fb0edf6d2d6835bb92	N15	9	10	n8	n11	C	-1.1937942641590744	GasdevGasmat	Neutral	Q08D69|MED16_XENTR Mediator of RNA polymerase II transcription subunit 16
c1333b7f31f570fb0edf6d2d6835bb92	18	10	3	n11	18	I	0.38618017536826527	GasdevGasmat	Neutral	Q08D69|MED16_XENTR Mediator of RNA polymerase II transcription subunit 16
c1333b7f31f570fb0edf6d2d6835bb92	N23	10	11	n11	n23	D	-1.4087948943131723	GasdevGasmat	Neutral	Q08D69|MED16_XENTR Mediator of RNA polymerase II transcription subunit 16
c1333b7f31f570fb0edf6d2d6835bb92	26	11	7	n23	31	J	0.43620100150212654	GasdevGasmat	Neutral	Q08D69|MED16_XENTR Mediator of RNA polymerase II transcription subunit 16
3fad95a9dfa7af518dabf57e561d8fdf	4	9	1	n2	3	F	-0.7145953509332656	GasdevGasmat	Neutral	Q99MU3|DSRAD_MOUSE Double-stranded RNA-specific adenosine deaminase
3fad95a9dfa7af518dabf57e561d8fdf	26	12	4	n9	14	J	0.23053832980254546	GasdevGasmat	Neutral	Q99MU3|DSRAD_MOUSE Double-stranded RNA-specific adenosine deaminase
cf85efaf40c8bf2b9bbbc55c2efab819	4	8	1	n8	9	F	-0.3489464740669078	GasdevGasmat	Neutral	Q32M08|DUS4L_MOUSE tRNA-dihydrouridine(20a/20b) synthase [NAD(P)+]-like
2235b0a86bd7a252d580a6fd9fc31ae6	N15	9	11	n12	n16	C	0.25734577194023034	GasdevGasmat	Neutral	Q9NUN7|ACER3_HUMAN Alkaline ceramidase 3
2235b0a86bd7a252d580a6fd9fc31ae6	N23	11	12	n16	n18	D	0.19897329120059204	GasdevGasmat	Neutral	Q9NUN7|ACER3_HUMAN Alkaline ceramidase 3
2235b0a86bd7a252d580a6fd9fc31ae6	26	12	6	n18	25	J	-0.6585792161792192	GasdevGasmat	Neutral	Q9NUN7|ACER3_HUMAN Alkaline ceramidase 3
2235b0a86bd7a252d580a6fd9fc31ae6	18	11	7	n16	38	I	0.05817089264154498	GasdevGasmat	Neutral	Q9NUN7|ACER3_HUMAN Alkaline ceramidase 3
40b445154d824d06cf1728dd9ecaea10	4	8	1	n5	6	F	0.04178417981660052	GasdevGasmat	Neutral	A3KNB6|ODR4_XENLA Protein odr-4 homolog
40b445154d824d06cf1728dd9ecaea10	9	10	3	n10	12	H	0.6659588921156594	GasdevGasmat	Neutral	A3KNB6|ODR4_XENLA Protein odr-4 homolog
40b445154d824d06cf1728dd9ecaea10	N15	10	11	n10	n14	C	-0.366036495653015	GasdevGasmat	Neutral	A3KNB6|ODR4_XENLA Protein odr-4 homolog
40b445154d824d06cf1728dd9ecaea10	N23	11	12	n14	n18	D	-0.3993747318248471	GasdevGasmat	Neutral	A3KNB6|ODR4_XENLA Protein odr-4 homolog
40b445154d824d06cf1728dd9ecaea10	26	12	6	n18	24	J	2.2079222928643265	GasdevGasmat	Positive	A3KNB6|ODR4_XENLA Protein odr-4 homolog
40b445154d824d06cf1728dd9ecaea10	18	11	7	n14	38	I	0.09574080113740825	GasdevGasmat	Neutral	A3KNB6|ODR4_XENLA Protein odr-4 homolog
24470dc97777570caa90c9c953a8e6f9	4	9	1	n7	7	F	-0.6368339322397774	GasdevGasmat	Neutral	Q16739|CEGT_HUMAN Ceramide glucosyltransferase
24470dc97777570caa90c9c953a8e6f9	9	10	2	n9	9	H	-0.49066180782503493	GasdevGasmat	Neutral	Q16739|CEGT_HUMAN Ceramide glucosyltransferase
24470dc97777570caa90c9c953a8e6f9	N15	10	11	n9	n10	C	1.3083533697210339	GasdevGasmat	Neutral	Q16739|CEGT_HUMAN Ceramide glucosyltransferase
0f2f12d24eef76b0e6bf214e7d39a76d	26	11	3	n16	16	J	0.22240886158659157	GasdevGasmat	Neutral	Q6DGM3|RM15_DANRE 39S ribosomal protein L15, mitochondrial
0f2f12d24eef76b0e6bf214e7d39a76d	9	10	4	n13	27	H	-0.2443971318966879	GasdevGasmat	Neutral	Q6DGM3|RM15_DANRE 39S ribosomal protein L15, mitochondrial
bc087dd9fa9a04607b1a323c7802041c	4	8	1	n6	7	F	-0.4242972212794167	GasdevGasmat	Neutral	Q96QF7|ACRC_HUMAN Acidic repeat-containing protein
bc087dd9fa9a04607b1a323c7802041c	9	10	3	n10	12	H	-0.4819977703226211	GasdevGasmat	Neutral	Q96QF7|ACRC_HUMAN Acidic repeat-containing protein
6771f1e931f664f6d90d4e3c39a342a6	4	8	1	n7	8	F	-0.6023888167824578	GasdevGasmat	Neutral	O75937|DNJC8_HUMAN DnaJ homolog subfamily C member 8
6771f1e931f664f6d90d4e3c39a342a6	26	12	6	n21	29	J	2.327854039616671	GasdevGasmat	Positive	O75937|DNJC8_HUMAN DnaJ homolog subfamily C member 8
b2a27014a2d8178fdbe8ef8458cdc14b	18	11	8	n12	35	I	0.6163576045489723	GasdevGasmat	Neutral	Q12852|M3K12_HUMAN Mitogen-activated protein kinase kinase kinase 12
67942ce5f486f54c0f84f3d0da5829e2	4	8	1	n8	9	F	0.03999226363025645	GasdevGasmat	Neutral	Q7TS68|NSUN6_MOUSE Putative methyltransferase NSUN6
67942ce5f486f54c0f84f3d0da5829e2	9	10	3	n13	15	H	0.624356950935838	GasdevGasmat	Neutral	Q7TS68|NSUN6_MOUSE Putative methyltransferase NSUN6
67942ce5f486f54c0f84f3d0da5829e2	N15	10	11	n13	n17	C	1.3674222442937642	GasdevGasmat	Neutral	Q7TS68|NSUN6_MOUSE Putative methyltransferase NSUN6
67942ce5f486f54c0f84f3d0da5829e2	N23	11	12	n17	n19	D	0.3231955070304262	GasdevGasmat	Neutral	Q7TS68|NSUN6_MOUSE Putative methyltransferase NSUN6
67942ce5f486f54c0f84f3d0da5829e2	26	12	6	n19	25	J	1.527613910538191	GasdevGasmat	Neutral	Q7TS68|NSUN6_MOUSE Putative methyltransferase NSUN6
67942ce5f486f54c0f84f3d0da5829e2	18	11	7	n17	38	I	1.095144891750362	GasdevGasmat	Neutral	Q7TS68|NSUN6_MOUSE Putative methyltransferase NSUN6
894a58e9301e5bd192afdc5c72fabbc0	9	12	4	n17	17	H	0.15629092163665326	GasdevGasmat	Neutral	Q67XX3|FB252_ARATH F-box protein At5g06550
894a58e9301e5bd192afdc5c72fabbc0	N15	12	13	n17	n18	C	-0.5632138587766664	GasdevGasmat	Neutral	Q67XX3|FB252_ARATH F-box protein At5g06550
894a58e9301e5bd192afdc5c72fabbc0	N23	13	14	n18	n19	D	-1.1206571137801893	GasdevGasmat	Neutral	Q67XX3|FB252_ARATH F-box protein At5g06550
894a58e9301e5bd192afdc5c72fabbc0	26	14	7	n19	25	J	0.19486939663582306	GasdevGasmat	Neutral	Q67XX3|FB252_ARATH F-box protein At5g06550
894a58e9301e5bd192afdc5c72fabbc0	18	13	8	n18	35	I	0.4398517916564172	GasdevGasmat	Neutral	Q67XX3|FB252_ARATH F-box protein At5g06550
3500c6d3c86c6c0d6c71a9f54584e083	4	8	1	n8	9	F	-0.2486638654566217	GasdevGasmat	Neutral	Q499W2|SLD5_RAT DNA replication complex GINS protein SLD5
6c6700ffcdd8f570123669edba23385c	4	8	1	n7	8	F	-0.43305092781045085	GasdevGasmat	Neutral	Q8STF6|DYC1_CAEEL Dystrophin-like protein 1
6c6700ffcdd8f570123669edba23385c	26	11	5	n12	21	J	0.019628393559649623	GasdevGasmat	Neutral	Q8STF6|DYC1_CAEEL Dystrophin-like protein 1
e90bf8ecaa6f131b3e1786b28b554852	4	8	1	n7	6	F	-0.27067241024885474	GasdevGasmat	Neutral	A3KP77|OXND1_DANRE Oxidoreductase NAD-binding domain-containing protein 1
e90bf8ecaa6f131b3e1786b28b554852	9	10	3	n13	12	H	1.0224410670125543	GasdevGasmat	Neutral	A3KP77|OXND1_DANRE Oxidoreductase NAD-binding domain-containing protein 1
e90bf8ecaa6f131b3e1786b28b554852	N15	10	11	n13	n17	C	-0.24363311697415388	GasdevGasmat	Neutral	A3KP77|OXND1_DANRE Oxidoreductase NAD-binding domain-containing protein 1
e90bf8ecaa6f131b3e1786b28b554852	N23	11	12	n17	n19	D	-0.11848262716180612	GasdevGasmat	Neutral	A3KP77|OXND1_DANRE Oxidoreductase NAD-binding domain-containing protein 1
e90bf8ecaa6f131b3e1786b28b554852	26	12	6	n19	23	J	-0.48450060051025423	GasdevGasmat	Neutral	A3KP77|OXND1_DANRE Oxidoreductase NAD-binding domain-containing protein 1
e90bf8ecaa6f131b3e1786b28b554852	18	11	7	n17	33	I	-0.11956561223994296	GasdevGasmat	Neutral	A3KP77|OXND1_DANRE Oxidoreductase NAD-binding domain-containing protein 1
805a6571140b92f5c2f9de92d49d2d63	26	10	3	n10	14	J	1.3223528680139698	GasdevGasmat	Neutral	Q7ZV80|SPF30_DANRE Survival of motor neuron-related-splicing factor 30
cd9259d119e02813ca9a2586fa668119	N23	11	12	n15	n17	D	1.665334156881981	GasdevGasmat	Neutral	O94916|NFAT5_HUMAN Nuclear factor of activated T-cells 5
cd9259d119e02813ca9a2586fa668119	26	12	6	n17	24	J	1.677033448742326	GasdevGasmat	Neutral	O94916|NFAT5_HUMAN Nuclear factor of activated T-cells 5
cd9259d119e02813ca9a2586fa668119	18	11	7	n15	34	I	-1.054845446535117	GasdevGasmat	Neutral	O94916|NFAT5_HUMAN Nuclear factor of activated T-cells 5
75ba6bc52826f215166f4b8c86f8c21e	4	7	1	n7	7	F	-0.4943591043949175	GasdevGasmat	Neutral	B5X8M4|BRCC3_SALSA Lys-63-specific deubiquitinase BRCC36
75ba6bc52826f215166f4b8c86f8c21e	9	8	2	n10	11	H	0.22292112303393372	GasdevGasmat	Neutral	B5X8M4|BRCC3_SALSA Lys-63-specific deubiquitinase BRCC36
75ba6bc52826f215166f4b8c86f8c21e	N15	8	9	n10	n14	C	0.1777782429216542	GasdevGasmat	Neutral	B5X8M4|BRCC3_SALSA Lys-63-specific deubiquitinase BRCC36
75ba6bc52826f215166f4b8c86f8c21e	18	9	6	n14	32	I	-0.42166205348347824	GasdevGasmat	Neutral	B5X8M4|BRCC3_SALSA Lys-63-specific deubiquitinase BRCC36
3bfb9e63f2c21200233c268db46a36c8	4	11	2	n6	7	F	0.8141585493377943	GasdevGasmat	Neutral	P48148|RHO1_DROME Ras-like GTP-binding protein Rho1
10acebbf7be29c0c6762e7df9a4b568a	4	6	1	n6	7	F	-0.14702841300295805	GasdevGasmat	Neutral	A3KFF6|WBP2L_BOVIN Postacrosomal sheath WW domain-binding protein
10acebbf7be29c0c6762e7df9a4b568a	9	7	2	n10	12	H	-0.24806269752607177	GasdevGasmat	Neutral	A3KFF6|WBP2L_BOVIN Postacrosomal sheath WW domain-binding protein
10acebbf7be29c0c6762e7df9a4b568a	N15	7	8	n10	n14	C	0.3707977518030523	GasdevGasmat	Neutral	A3KFF6|WBP2L_BOVIN Postacrosomal sheath WW domain-binding protein
10acebbf7be29c0c6762e7df9a4b568a	18	8	5	n14	38	I	-0.026520680411157467	GasdevGasmat	Neutral	A3KFF6|WBP2L_BOVIN Postacrosomal sheath WW domain-binding protein
a1a78ccf96814f727a943635dd56250e	26	6	3	n13	21	J	2.0927195169160786	GasdevGasmat	Positive	Q8CDJ3|BAKOR_MOUSE Beclin 1-associated autophagy-related key regulator {ECO:0000250|UniProtKB:Q6ZNE5}
9f0e862095c49751b786ce8ccc56138f	4	8	1	n8	9	F	-0.16256550258471866	GasdevGasmat	Neutral	Q4R4S8|MED20_MACFA Mediator of RNA polymerase II transcription subunit 20
9f0e862095c49751b786ce8ccc56138f	26	11	5	n15	22	J	0.7612293631738358	GasdevGasmat	Neutral	Q4R4S8|MED20_MACFA Mediator of RNA polymerase II transcription subunit 20
15be1426790fe30ffb1fb1c055b54fcc	9	8	2	n10	12	H	-0.19070142205763355	GasdevGasmat	Neutral	Q5TFE4|NT5D1_HUMAN 5'-nucleotidase domain-containing protein 1
15be1426790fe30ffb1fb1c055b54fcc	N15	8	9	n10	n13	C	0.8452884134622987	GasdevGasmat	Neutral	Q5TFE4|NT5D1_HUMAN 5'-nucleotidase domain-containing protein 1
15be1426790fe30ffb1fb1c055b54fcc	N23	9	10	n13	n17	D	2.282390204718114	GasdevGasmat	Positive	Q5TFE4|NT5D1_HUMAN 5'-nucleotidase domain-containing protein 1
15be1426790fe30ffb1fb1c055b54fcc	26	10	5	n17	22	J	-1.164755801487582	GasdevGasmat	Neutral	Q5TFE4|NT5D1_HUMAN 5'-nucleotidase domain-containing protein 1
15be1426790fe30ffb1fb1c055b54fcc	18	9	6	n13	36	I	-0.852810105968639	GasdevGasmat	Neutral	Q5TFE4|NT5D1_HUMAN 5'-nucleotidase domain-containing protein 1
f8da41491ca6b43a513aa7edff3f9f06	9	9	3	n13	15	H	-0.0944950416644183	GasdevGasmat	Neutral	A4L691|PINX1_RAT PIN2/TERF1-interacting telomerase inhibitor 1
fd50964d0467e151c3186d7153a7833e	4	8	1	n5	6	F	-0.33011742009724265	GasdevGasmat	Neutral	Q9D2C2|SAAL1_MOUSE Protein SAAL1
fd50964d0467e151c3186d7153a7833e	9	10	3	n9	11	H	0.6631330809513645	GasdevGasmat	Neutral	Q9D2C2|SAAL1_MOUSE Protein SAAL1
fd50964d0467e151c3186d7153a7833e	N15	10	11	n9	n13	C	0.5263279087468573	GasdevGasmat	Neutral	Q9D2C2|SAAL1_MOUSE Protein SAAL1
fd50964d0467e151c3186d7153a7833e	N23	11	12	n13	n16	D	0.3145390192775051	GasdevGasmat	Neutral	Q9D2C2|SAAL1_MOUSE Protein SAAL1
fd50964d0467e151c3186d7153a7833e	26	12	6	n16	23	J	0.5452825214262538	GasdevGasmat	Neutral	Q9D2C2|SAAL1_MOUSE Protein SAAL1
fd50964d0467e151c3186d7153a7833e	18	11	7	n13	38	I	0.17427655842447082	GasdevGasmat	Neutral	Q9D2C2|SAAL1_MOUSE Protein SAAL1
36645916c52b7fddb093a483f753a1bb	4	8	1	n5	6	F	0.5808254939373961	GasdevGasmat	Neutral	P48809|RB27C_DROME Heterogeneous nuclear ribonucleoprotein 27C
36645916c52b7fddb093a483f753a1bb	9	10	3	n10	13	H	-0.08362433769798383	GasdevGasmat	Neutral	P48809|RB27C_DROME Heterogeneous nuclear ribonucleoprotein 27C
36645916c52b7fddb093a483f753a1bb	26	12	6	n19	25	J	0.1112295625505603	GasdevGasmat	Neutral	P48809|RB27C_DROME Heterogeneous nuclear ribonucleoprotein 27C
044af4581ba21133c6e0c746c1bfcf24	4	8	1	n7	8	F	-0.0860426427083466	GasdevGasmat	Neutral	Q5F4C4|SHOC2_CHICK Leucine-rich repeat protein SHOC-2
044af4581ba21133c6e0c746c1bfcf24	N23	10	11	n11	n13	D	0.2238961556707002	GasdevGasmat	Neutral	Q5F4C4|SHOC2_CHICK Leucine-rich repeat protein SHOC-2
044af4581ba21133c6e0c746c1bfcf24	26	11	3	n13	14	J	2.421265702066818	GasdevGasmat	Positive	Q5F4C4|SHOC2_CHICK Leucine-rich repeat protein SHOC-2
044af4581ba21133c6e0c746c1bfcf24	18	10	7	n11	32	I	-0.31733885000945244	GasdevGasmat	Neutral	Q5F4C4|SHOC2_CHICK Leucine-rich repeat protein SHOC-2
fdb60ade2a1f64349a58fa5d7efa3e92	4	7	1	n6	6	F	0.7774622296983675	GasdevGasmat	Neutral	Q9U4H5|AMX_DROME TM2 domain-containing protein almondex
fdb60ade2a1f64349a58fa5d7efa3e92	18	9	6	n15	35	I	0.9696778653931668	GasdevGasmat	Neutral	Q9U4H5|AMX_DROME TM2 domain-containing protein almondex
b6afdd318f3233c915f89fc50aa542e9	4	7	1	n7	8	F	-0.09978386727746846	GasdevGasmat	Neutral	O60318|GANP_HUMAN Germinal-center associated nuclear protein
b6afdd318f3233c915f89fc50aa542e9	N23	9	10	n12	n16	D	-0.7219584148060064	GasdevGasmat	Neutral	O60318|GANP_HUMAN Germinal-center associated nuclear protein
b6afdd318f3233c915f89fc50aa542e9	26	10	5	n16	23	J	4.218952956619743	GasdevGasmat	Positive	O60318|GANP_HUMAN Germinal-center associated nuclear protein
b6afdd318f3233c915f89fc50aa542e9	18	9	6	n12	38	I	-0.13109776913261775	GasdevGasmat	Neutral	O60318|GANP_HUMAN Germinal-center associated nuclear protein
afb4c037c2bddf92eb9b139c8ae2b78d	4	8	1	n7	8	F	0.07727526686685993	GasdevGasmat	Neutral	Q3B7D5|RASF2_RAT Ras association domain-containing protein 2
afb4c037c2bddf92eb9b139c8ae2b78d	26	11	5	n13	19	J	1.2936115561187884	GasdevGasmat	Neutral	Q3B7D5|RASF2_RAT Ras association domain-containing protein 2
877f50b394a056c6f849a852c7e7437e	4	8	1	n5	6	F	-0.37886123608429734	GasdevGasmat	Neutral	Q6DF94|SPICE_XENLA Spindle and centriole-associated protein 1
877f50b394a056c6f849a852c7e7437e	9	9	2	n8	9	H	0.5684932061526417	GasdevGasmat	Neutral	Q6DF94|SPICE_XENLA Spindle and centriole-associated protein 1
877f50b394a056c6f849a852c7e7437e	N15	9	10	n8	n11	C	-0.11067094379256019	GasdevGasmat	Neutral	Q6DF94|SPICE_XENLA Spindle and centriole-associated protein 1
877f50b394a056c6f849a852c7e7437e	18	10	3	n11	24	I	-0.9183689503249596	GasdevGasmat	Neutral	Q6DF94|SPICE_XENLA Spindle and centriole-associated protein 1
877f50b394a056c6f849a852c7e7437e	N23	10	11	n11	n25	D	0.9988248257159131	GasdevGasmat	Neutral	Q6DF94|SPICE_XENLA Spindle and centriole-associated protein 1
877f50b394a056c6f849a852c7e7437e	26	11	7	n25	33	J	1.0178980375850855	GasdevGasmat	Neutral	Q6DF94|SPICE_XENLA Spindle and centriole-associated protein 1
7a412654e051ac895c084872755cdb37	26	12	3	n12	14	J	-0.09203283357616106	GasdevGasmat	Neutral	Q2T9S7|FBX7_BOVIN F-box only protein 7
7a412654e051ac895c084872755cdb37	9	11	4	n8	22	H	-0.14295935736802234	GasdevGasmat	Neutral	Q2T9S7|FBX7_BOVIN F-box only protein 7
e85a416b9c50fb144a7d526efd83af1f	N23	9	10	n10	n12	D	1.8479307586178164	GasdevGasmat	Neutral	P08842|STS_HUMAN Steryl-sulfatase
e85a416b9c50fb144a7d526efd83af1f	26	10	4	n12	20	J	0.4563162277127504	GasdevGasmat	Neutral	P08842|STS_HUMAN Steryl-sulfatase
e85a416b9c50fb144a7d526efd83af1f	18	9	5	n10	32	I	0.10400958958311386	GasdevGasmat	Neutral	P08842|STS_HUMAN Steryl-sulfatase
1ad9ec98bfd3c57ed5d0c447bea638d0	9	12	4	n9	11	H	-0.6293131236513337	GasdevGasmat	Neutral	Q15643|TRIPB_HUMAN Thyroid receptor-interacting protein 11
1ad9ec98bfd3c57ed5d0c447bea638d0	N15	12	13	n9	n13	C	0.18840163399951496	GasdevGasmat	Neutral	Q15643|TRIPB_HUMAN Thyroid receptor-interacting protein 11
1ad9ec98bfd3c57ed5d0c447bea638d0	N23	13	14	n13	n16	D	0.01728532907552087	GasdevGasmat	Neutral	Q15643|TRIPB_HUMAN Thyroid receptor-interacting protein 11
1ad9ec98bfd3c57ed5d0c447bea638d0	26	14	7	n16	22	J	-0.13162995983749232	GasdevGasmat	Neutral	Q15643|TRIPB_HUMAN Thyroid receptor-interacting protein 11
1ad9ec98bfd3c57ed5d0c447bea638d0	18	13	8	n13	35	I	0.22459639706020468	GasdevGasmat	Neutral	Q15643|TRIPB_HUMAN Thyroid receptor-interacting protein 11
46245f2e012415854575df81919290db	4	9	1	n3	3	F	-0.8361023767271528	GasdevGasmat	Neutral	P22682|CBL_MOUSE E3 ubiquitin-protein ligase CBL
46245f2e012415854575df81919290db	9	11	3	n7	8	H	-1.065134107526154	GasdevGasmat	Neutral	P22682|CBL_MOUSE E3 ubiquitin-protein ligase CBL
46245f2e012415854575df81919290db	N15	11	12	n7	n10	C	-1.3248935471824999	GasdevGasmat	Neutral	P22682|CBL_MOUSE E3 ubiquitin-protein ligase CBL
46245f2e012415854575df81919290db	N23	12	13	n10	n14	D	-0.6912814382877738	GasdevGasmat	Neutral	P22682|CBL_MOUSE E3 ubiquitin-protein ligase CBL
46245f2e012415854575df81919290db	26	13	7	n14	18	J	2.172341417961307	GasdevGasmat	Positive	P22682|CBL_MOUSE E3 ubiquitin-protein ligase CBL
46245f2e012415854575df81919290db	18	12	8	n10	31	I	-0.4824775797498812	GasdevGasmat	Neutral	P22682|CBL_MOUSE E3 ubiquitin-protein ligase CBL
3b9fc18dbd5a6dab7bf148c74b64cd95	4	7	1	n8	9	F	-0.2284848583888181	GasdevGasmat	Neutral	Q3ZBG6|UNC50_BOVIN Protein unc-50 homolog
3b9fc18dbd5a6dab7bf148c74b64cd95	18	11	6	n27	36	I	0.558491291553619	GasdevGasmat	Neutral	Q3ZBG6|UNC50_BOVIN Protein unc-50 homolog
132867fc7a4a5b5e9fc7264f24092f47	4	9	1	n5	6	F	0.17071577103423266	GasdevGasmat	Neutral	Q5I0E6|RPAP2_RAT RNA polymerase II subunit B1 CTD phosphatase Rpap2
132867fc7a4a5b5e9fc7264f24092f47	9	11	3	n9	11	H	0.6549804396876119	GasdevGasmat	Neutral	Q5I0E6|RPAP2_RAT RNA polymerase II subunit B1 CTD phosphatase Rpap2
132867fc7a4a5b5e9fc7264f24092f47	N15	11	12	n9	n13	C	0.29478318228485323	GasdevGasmat	Neutral	Q5I0E6|RPAP2_RAT RNA polymerase II subunit B1 CTD phosphatase Rpap2
132867fc7a4a5b5e9fc7264f24092f47	N23	12	13	n13	n15	D	-0.18013862288013355	GasdevGasmat	Neutral	Q5I0E6|RPAP2_RAT RNA polymerase II subunit B1 CTD phosphatase Rpap2
132867fc7a4a5b5e9fc7264f24092f47	18	12	8	n13	38	I	0.3856483343446513	GasdevGasmat	Neutral	Q5I0E6|RPAP2_RAT RNA polymerase II subunit B1 CTD phosphatase Rpap2
dd63f72429d4e3f24feff76f9edb4f4e	9	8	2	n11	12	H	-0.5063886497785811	GasdevGasmat	Neutral	Q7TSV9|ENKD1_MOUSE Enkurin domain-containing protein 1
a29723602e24279b127ad36667751791	4	8	1	n5	5	F	0.3687836013171787	GasdevGasmat	Neutral	Q6AXS8|TPGS2_RAT Tubulin polyglutamylase complex subunit 2
a29723602e24279b127ad36667751791	9	10	3	n9	10	H	2.093476685892137	GasdevGasmat	Positive	Q6AXS8|TPGS2_RAT Tubulin polyglutamylase complex subunit 2
a29723602e24279b127ad36667751791	26	12	6	n17	24	J	2.4733770044630057	GasdevGasmat	Positive	Q6AXS8|TPGS2_RAT Tubulin polyglutamylase complex subunit 2
c42dc87a09a3bc7fc7ac21eecd9aeaab	4	7	1	n9	10	F	-0.29854296258729496	GasdevGasmat	Neutral	Q6NRS2|PQLC1_XENLA PQ-loop repeat-containing protein 1
c42dc87a09a3bc7fc7ac21eecd9aeaab	9	8	2	n13	16	H	-0.5750560460087907	GasdevGasmat	Neutral	Q6NRS2|PQLC1_XENLA PQ-loop repeat-containing protein 1
c42dc87a09a3bc7fc7ac21eecd9aeaab	26	10	5	n22	28	J	-1.5630331610950117	GasdevGasmat	Neutral	Q6NRS2|PQLC1_XENLA PQ-loop repeat-containing protein 1
b9e9c81bc5e82073567da4707b34b2af	26	9	1	n9	6	J	5.1723979648706075	GasdevGasmat	Positive	P97402|GCNT2_MOUSE N-acetyllactosaminide beta-1,6-N-acetylglucosaminyl-transferase
92b093e1cd12f30ad96b816216cfd30e	4	8	1	n8	9	F	0.6015485786341761	GasdevGasmat	Neutral	Q8VBT2|SDHL_MOUSE L-serine dehydratase/L-threonine deaminase
92b093e1cd12f30ad96b816216cfd30e	18	10	3	n16	22	I	-0.3592723136942909	GasdevGasmat	Neutral	Q8VBT2|SDHL_MOUSE L-serine dehydratase/L-threonine deaminase
92b093e1cd12f30ad96b816216cfd30e	26	12	6	n26	31	J	-0.2495448384986095	GasdevGasmat	Neutral	Q8VBT2|SDHL_MOUSE L-serine dehydratase/L-threonine deaminase
249aac343af13a1f94d831fe341e36c4	4	7	1	n6	7	F	-0.3739981242352732	GasdevGasmat	Neutral	Q86SZ2|TPC6B_HUMAN Trafficking protein particle complex subunit 6B
249aac343af13a1f94d831fe341e36c4	9	8	2	n10	12	H	-0.09705126070343356	GasdevGasmat	Neutral	Q86SZ2|TPC6B_HUMAN Trafficking protein particle complex subunit 6B
e35669940f0d890faf5eebd7839be8b3	4	8	1	n6	7	F	0.1940885356258239	GasdevGasmat	Neutral	Q4R7M4|DTWD2_MACFA DTW domain-containing protein 2
e35669940f0d890faf5eebd7839be8b3	9	10	3	n11	13	H	0.4164175146845158	GasdevGasmat	Neutral	Q4R7M4|DTWD2_MACFA DTW domain-containing protein 2
b6a4ed9ab0f10cda0c987a17da9841a5	4	8	1	n5	6	F	0.06903465084300307	GasdevGasmat	Neutral	Q290X1|SWET1_DROPS Sugar transporter SWEET1
b6a4ed9ab0f10cda0c987a17da9841a5	N23	11	12	n16	n18	D	0.4072492954790491	GasdevGasmat	Neutral	Q290X1|SWET1_DROPS Sugar transporter SWEET1
b6a4ed9ab0f10cda0c987a17da9841a5	26	12	6	n18	25	J	3.246402703694543	GasdevGasmat	Positive	Q290X1|SWET1_DROPS Sugar transporter SWEET1
b6a4ed9ab0f10cda0c987a17da9841a5	18	11	7	n16	38	I	1.0392929924540846	GasdevGasmat	Neutral	Q290X1|SWET1_DROPS Sugar transporter SWEET1
b15fc6916a19c6b52df69b1e2d3a33f3	9	10	3	n10	12	H	-0.333077468339816	GasdevGasmat	Neutral	Q6PAX8|CP072_XENLA UPF0472 protein C16orf72 homolog
b15fc6916a19c6b52df69b1e2d3a33f3	N15	10	11	n10	n14	C	0.11572237936354295	GasdevGasmat	Neutral	Q6PAX8|CP072_XENLA UPF0472 protein C16orf72 homolog
b15fc6916a19c6b52df69b1e2d3a33f3	18	11	7	n14	38	I	0.9678587103572048	GasdevGasmat	Neutral	Q6PAX8|CP072_XENLA UPF0472 protein C16orf72 homolog
b5e232e83a758e16228715e7407cffe8	4	7	1	n4	5	F	-0.23879858640092605	GasdevGasmat	Neutral	Q32LL5|INT12_BOVIN Integrator complex subunit 12
b5e232e83a758e16228715e7407cffe8	N23	9	10	n13	n14	D	0.08697505930835124	GasdevGasmat	Neutral	Q32LL5|INT12_BOVIN Integrator complex subunit 12
b5e232e83a758e16228715e7407cffe8	26	10	5	n14	22	J	0.9269292028043676	GasdevGasmat	Neutral	Q32LL5|INT12_BOVIN Integrator complex subunit 12
b5e232e83a758e16228715e7407cffe8	18	9	6	n13	38	I	-0.25662374441987623	GasdevGasmat	Neutral	Q32LL5|INT12_BOVIN Integrator complex subunit 12
8eb392312139cb9026eba9ab2f0989d5	4	7	1	n5	6	F	0.4025070722023042	GasdevGasmat	Neutral	Q5R4K6|PKHB2_PONAB Pleckstrin homology domain-containing family B member 2
81ed9e88a3f5329e47061dbd5109b42c	9	12	3	n9	11	H	0.0877452439862573	GasdevGasmat	Neutral	O95568|MET18_HUMAN Histidine protein methyltransferase 1 homolog
81ed9e88a3f5329e47061dbd5109b42c	N15	12	13	n9	n13	C	0.6698444624786818	GasdevGasmat	Neutral	O95568|MET18_HUMAN Histidine protein methyltransferase 1 homolog
81ed9e88a3f5329e47061dbd5109b42c	18	13	9	n13	38	I	0.992203299281448	GasdevGasmat	Neutral	O95568|MET18_HUMAN Histidine protein methyltransferase 1 homolog
571eb1aa90ca9a0af3d2282d2fda030f	4	10	1	n4	5	F	-0.5765244105244622	GasdevGasmat	Neutral	B3DHU2|TMM65_DANRE Transmembrane protein 65
571eb1aa90ca9a0af3d2282d2fda030f	26	15	4	n13	15	J	0.422094670643716	GasdevGasmat	Neutral	B3DHU2|TMM65_DANRE Transmembrane protein 65
571eb1aa90ca9a0af3d2282d2fda030f	9	14	5	n10	20	H	-0.5045379330577622	GasdevGasmat	Neutral	B3DHU2|TMM65_DANRE Transmembrane protein 65
28034a903cd69e0374e02415556d12e4	9	8	2	n11	12	H	-0.6722238620855769	GasdevGasmat	Neutral	Q9HAN9|NMNA1_HUMAN Nicotinamide/nicotinic acid mononucleotide adenylyltransferase 1 {ECO:0000305}
e9fad7024050df8cad596d8cc136a578	18	11	7	n15	36	I	-0.41959036688995516	GasdevGasmat	Neutral	P53563|B2CL1_RAT Bcl-2-like protein 1
e3866d4ebcd8e332c34ba7cc59d72e07	4	8	1	n9	10	F	-0.2193445088294594	GasdevGasmat	Neutral	Q4KMD3|U1SBP_DANRE U11/U12 small nuclear ribonucleoprotein 35 kDa protein
e3866d4ebcd8e332c34ba7cc59d72e07	9	10	3	n14	16	H	1.1602869880147026	GasdevGasmat	Neutral	Q4KMD3|U1SBP_DANRE U11/U12 small nuclear ribonucleoprotein 35 kDa protein
e3866d4ebcd8e332c34ba7cc59d72e07	N15	10	11	n14	n18	C	-0.2546168943446857	GasdevGasmat	Neutral	Q4KMD3|U1SBP_DANRE U11/U12 small nuclear ribonucleoprotein 35 kDa protein
e3866d4ebcd8e332c34ba7cc59d72e07	N23	11	12	n18	n21	D	-0.5666807883500523	GasdevGasmat	Neutral	Q4KMD3|U1SBP_DANRE U11/U12 small nuclear ribonucleoprotein 35 kDa protein
e3866d4ebcd8e332c34ba7cc59d72e07	26	12	6	n21	27	J	-0.28164866167564057	GasdevGasmat	Neutral	Q4KMD3|U1SBP_DANRE U11/U12 small nuclear ribonucleoprotein 35 kDa protein
e3866d4ebcd8e332c34ba7cc59d72e07	18	11	7	n18	38	I	0.3947815715261356	GasdevGasmat	Neutral	Q4KMD3|U1SBP_DANRE U11/U12 small nuclear ribonucleoprotein 35 kDa protein
a5b748d0cb100a4b14cc60f7d0dce013	9	10	3	n8	7	H	0.21424209953390727	GasdevGasmat	Neutral	Q1L864|JGN1B_DANRE Protein jagunal homolog 1-B {ECO:0000305}
a5b748d0cb100a4b14cc60f7d0dce013	N15	10	11	n8	n11	C	0.8510456310163652	GasdevGasmat	Neutral	Q1L864|JGN1B_DANRE Protein jagunal homolog 1-B {ECO:0000305}
a5b748d0cb100a4b14cc60f7d0dce013	N23	11	12	n11	n17	D	0.8260638574962824	GasdevGasmat	Neutral	Q1L864|JGN1B_DANRE Protein jagunal homolog 1-B {ECO:0000305}
a5b748d0cb100a4b14cc60f7d0dce013	26	12	6	n17	26	J	1.6516376530574481	GasdevGasmat	Neutral	Q1L864|JGN1B_DANRE Protein jagunal homolog 1-B {ECO:0000305}
a5b748d0cb100a4b14cc60f7d0dce013	18	11	7	n11	35	I	0.00564822964361207	GasdevGasmat	Neutral	Q1L864|JGN1B_DANRE Protein jagunal homolog 1-B {ECO:0000305}
5cae5068a3d4d24a73d554690f3456ef	4	8	1	n5	6	F	0.14023237971353078	GasdevGasmat	Neutral	Q5PQN9|RM38_RAT 39S ribosomal protein L38, mitochondrial
5cae5068a3d4d24a73d554690f3456ef	9	10	3	n10	12	H	0.6036279086827678	GasdevGasmat	Neutral	Q5PQN9|RM38_RAT 39S ribosomal protein L38, mitochondrial
097af1eab6550569efc3086d8b4236f6	4	8	1	n4	5	F	-0.17619452313192846	GasdevGasmat	Neutral	O95456|PSMG1_HUMAN Proteasome assembly chaperone 1
097af1eab6550569efc3086d8b4236f6	9	10	3	n9	13	H	-0.03875514239487394	GasdevGasmat	Neutral	O95456|PSMG1_HUMAN Proteasome assembly chaperone 1
097af1eab6550569efc3086d8b4236f6	N15	10	11	n9	n13	C	0.6450300520763034	GasdevGasmat	Neutral	O95456|PSMG1_HUMAN Proteasome assembly chaperone 1
097af1eab6550569efc3086d8b4236f6	18	11	7	n13	38	I	0.19720602615237723	GasdevGasmat	Neutral	O95456|PSMG1_HUMAN Proteasome assembly chaperone 1
247ea54341f4db556543d215f8b849e6	4	8	1	n5	5	F	-0.2183337116808208	GasdevGasmat	Neutral	Q17MI0|MED7_AEDAE Mediator of RNA polymerase II transcription subunit 7
247ea54341f4db556543d215f8b849e6	9	9	2	n9	10	H	-0.37215164325218963	GasdevGasmat	Neutral	Q17MI0|MED7_AEDAE Mediator of RNA polymerase II transcription subunit 7
247ea54341f4db556543d215f8b849e6	N15	9	10	n9	n12	C	0.5937922500578112	GasdevGasmat	Neutral	Q17MI0|MED7_AEDAE Mediator of RNA polymerase II transcription subunit 7
cdb8561b1b3ed2226edb04b03ac6577e	N23	9	10	n12	n15	D	0.010253511594805026	GasdevGasmat	Neutral	Q9BXB1|LGR4_HUMAN Leucine-rich repeat-containing G-protein coupled receptor 4
cdb8561b1b3ed2226edb04b03ac6577e	26	10	5	n15	21	J	-0.9192091554065565	GasdevGasmat	Neutral	Q9BXB1|LGR4_HUMAN Leucine-rich repeat-containing G-protein coupled receptor 4
cdb8561b1b3ed2226edb04b03ac6577e	18	9	6	n12	34	I	-0.0920485514952002	GasdevGasmat	Neutral	Q9BXB1|LGR4_HUMAN Leucine-rich repeat-containing G-protein coupled receptor 4
3085805e5441998222031969de339b71	9	9	2	n8	8	H	0.6558192621200226	GasdevGasmat	Neutral	B0BLU1|RN168_XENTR E3 ubiquitin-protein ligase rnf168 {ECO:0000255|HAMAP-Rule:MF_03066}
bf67ffe1076d2f14c4c6716bedb18ebf	4	7	1	n5	6	F	-0.5185748699997156	GasdevGasmat	Neutral	Q5BJS4|FUND1_RAT FUN14 domain-containing protein 1
bf67ffe1076d2f14c4c6716bedb18ebf	9	9	3	n9	11	H	0.017972075974511698	GasdevGasmat	Neutral	Q5BJS4|FUND1_RAT FUN14 domain-containing protein 1
bf67ffe1076d2f14c4c6716bedb18ebf	N15	9	10	n9	n13	C	-0.24047277620462568	GasdevGasmat	Neutral	Q5BJS4|FUND1_RAT FUN14 domain-containing protein 1
bf67ffe1076d2f14c4c6716bedb18ebf	18	10	6	n13	38	I	0.017018862121839663	GasdevGasmat	Neutral	Q5BJS4|FUND1_RAT FUN14 domain-containing protein 1
5b3e7541c889a99230bbacb3787c2bb8	26	10	6	n20	26	J	-0.7348831895016632	GasdevGasmat	Neutral	Q5FW48|ASPD_XENTR Putative L-aspartate dehydrogenase
a64781c899165e8cd8a5c935b387835b	4	8	1	n6	7	F	-0.5479182845874045	GasdevGasmat	Neutral	Q3U5Q7|CMPK2_MOUSE UMP-CMP kinase 2, mitochondrial
a64781c899165e8cd8a5c935b387835b	9	10	3	n9	11	H	1.204033122346132	GasdevGasmat	Neutral	Q3U5Q7|CMPK2_MOUSE UMP-CMP kinase 2, mitochondrial
a64781c899165e8cd8a5c935b387835b	N15	10	11	n9	n13	C	0.45917298407942814	GasdevGasmat	Neutral	Q3U5Q7|CMPK2_MOUSE UMP-CMP kinase 2, mitochondrial
a64781c899165e8cd8a5c935b387835b	18	11	7	n13	38	I	-0.0551153404747954	GasdevGasmat	Neutral	Q3U5Q7|CMPK2_MOUSE UMP-CMP kinase 2, mitochondrial
61c5e124ab4b09a71b5a2accefdd7194	4	8	1	n6	7	F	-0.39316992842750365	GasdevGasmat	Neutral	Q96ME1|FXL18_HUMAN F-box/LRR-repeat protein 18
61c5e124ab4b09a71b5a2accefdd7194	9	10	3	n11	13	H	0.5158244236968687	GasdevGasmat	Neutral	Q96ME1|FXL18_HUMAN F-box/LRR-repeat protein 18
61c5e124ab4b09a71b5a2accefdd7194	N15	10	11	n11	n15	C	0.04786941310282511	GasdevGasmat	Neutral	Q96ME1|FXL18_HUMAN F-box/LRR-repeat protein 18
61c5e124ab4b09a71b5a2accefdd7194	N23	11	12	n15	n17	D	0.2852146377188547	GasdevGasmat	Neutral	Q96ME1|FXL18_HUMAN F-box/LRR-repeat protein 18
61c5e124ab4b09a71b5a2accefdd7194	26	12	6	n17	24	J	0.9567217621383964	GasdevGasmat	Neutral	Q96ME1|FXL18_HUMAN F-box/LRR-repeat protein 18
61c5e124ab4b09a71b5a2accefdd7194	18	11	7	n15	35	I	-0.26035421035593487	GasdevGasmat	Neutral	Q96ME1|FXL18_HUMAN F-box/LRR-repeat protein 18
39e8a6efd2f89f3e3a61d6272b1f04f7	4	8	1	n6	6	F	0.14745694445266033	GasdevGasmat	Neutral	Q920N2|BPL1_MOUSE Biotin--protein ligase
39e8a6efd2f89f3e3a61d6272b1f04f7	N15	10	11	n10	n11	C	0.5707219809736911	GasdevGasmat	Neutral	Q920N2|BPL1_MOUSE Biotin--protein ligase
39e8a6efd2f89f3e3a61d6272b1f04f7	18	11	6	n11	27	I	-0.12004155270175645	GasdevGasmat	Neutral	Q920N2|BPL1_MOUSE Biotin--protein ligase
39e8a6efd2f89f3e3a61d6272b1f04f7	9	10	7	n10	34	H	1.5455215436830885	GasdevGasmat	Neutral	Q920N2|BPL1_MOUSE Biotin--protein ligase
f6dde413b317e42185ee31734926e910	4	6	1	n9	10	F	-0.31770842075130756	GasdevGasmat	Neutral	Q5ZHN4|XRP2_CHICK Protein XRP2
f6dde413b317e42185ee31734926e910	18	7	2	n13	22	I	-0.5094956117655571	GasdevGasmat	Neutral	Q5ZHN4|XRP2_CHICK Protein XRP2
4215b1438dcd4384009540f4a21aa9d0	4	7	1	n4	4	F	0.20315392736439503	GasdevGasmat	Neutral	Q99MQ3|PINK1_MOUSE Serine/threonine-protein kinase PINK1, mitochondrial
4215b1438dcd4384009540f4a21aa9d0	9	9	3	n9	11	H	0.33992073577844045	GasdevGasmat	Neutral	Q99MQ3|PINK1_MOUSE Serine/threonine-protein kinase PINK1, mitochondrial
4215b1438dcd4384009540f4a21aa9d0	N15	9	10	n9	n14	C	-0.24414605241715998	GasdevGasmat	Neutral	Q99MQ3|PINK1_MOUSE Serine/threonine-protein kinase PINK1, mitochondrial
4215b1438dcd4384009540f4a21aa9d0	18	10	6	n14	35	I	0.577069417699182	GasdevGasmat	Neutral	Q99MQ3|PINK1_MOUSE Serine/threonine-protein kinase PINK1, mitochondrial
e4e43dc97a44bd1d8f907407c3ace502	4	8	1	n5	6	F	-0.0479584994880956	GasdevGasmat	Neutral	Q8VIG6|TRAIP_MOUSE E3 ubiquitin-protein ligase TRAIP
e4e43dc97a44bd1d8f907407c3ace502	9	10	3	n9	12	H	0.17107640543861963	GasdevGasmat	Neutral	Q8VIG6|TRAIP_MOUSE E3 ubiquitin-protein ligase TRAIP
e4e43dc97a44bd1d8f907407c3ace502	N15	10	11	n9	n14	C	0.6879920990808676	GasdevGasmat	Neutral	Q8VIG6|TRAIP_MOUSE E3 ubiquitin-protein ligase TRAIP
e4e43dc97a44bd1d8f907407c3ace502	18	11	7	n14	38	I	-0.4608904700280384	GasdevGasmat	Neutral	Q8VIG6|TRAIP_MOUSE E3 ubiquitin-protein ligase TRAIP
740977a8f9998e84b1a34b8ee96a696b	9	8	2	n9	11	H	0.12986182099860769	GasdevGasmat	Neutral	Q15276|RABE1_HUMAN Rab GTPase-binding effector protein 1
740977a8f9998e84b1a34b8ee96a696b	N15	8	9	n9	n13	C	-0.05826637206499059	GasdevGasmat	Neutral	Q15276|RABE1_HUMAN Rab GTPase-binding effector protein 1
740977a8f9998e84b1a34b8ee96a696b	N23	9	10	n13	n16	D	0.18445185490083635	GasdevGasmat	Neutral	Q15276|RABE1_HUMAN Rab GTPase-binding effector protein 1
740977a8f9998e84b1a34b8ee96a696b	26	10	5	n16	22	J	0.6826485536176775	GasdevGasmat	Neutral	Q15276|RABE1_HUMAN Rab GTPase-binding effector protein 1
740977a8f9998e84b1a34b8ee96a696b	18	9	6	n13	35	I	-0.19919219300524302	GasdevGasmat	Neutral	Q15276|RABE1_HUMAN Rab GTPase-binding effector protein 1
081842d45a4f38becc464a3ced642391	4	8	1	n6	7	F	-0.02054941497160815	GasdevGasmat	Neutral	Q6P0C6|LHPL2_DANRE Lipoma HMGIC fusion partner-like 2 protein
081842d45a4f38becc464a3ced642391	N15	9	11	n9	n15	C	-0.6841621495614154	GasdevGasmat	Neutral	Q6P0C6|LHPL2_DANRE Lipoma HMGIC fusion partner-like 2 protein
081842d45a4f38becc464a3ced642391	N23	11	12	n15	n19	D	-1.5118558359120997	GasdevGasmat	Neutral	Q6P0C6|LHPL2_DANRE Lipoma HMGIC fusion partner-like 2 protein
081842d45a4f38becc464a3ced642391	26	12	6	n19	23	J	-0.8527925849641681	GasdevGasmat	Neutral	Q6P0C6|LHPL2_DANRE Lipoma HMGIC fusion partner-like 2 protein
081842d45a4f38becc464a3ced642391	18	11	7	n15	36	I	0.7782829409690795	GasdevGasmat	Neutral	Q6P0C6|LHPL2_DANRE Lipoma HMGIC fusion partner-like 2 protein
e7e9b4b6058c6490187046b8871b5802	26	12	7	n11	20	J	1.1925517001901371	GasdevGasmat	Neutral	O35817|AKA14_RAT A-kinase anchor protein 14
62055c5eab94e9a3dfe7805559b19579	9	9	3	n9	11	H	0.2842072284472726	GasdevGasmat	Neutral	Q5R7X9|RAD1_PONAB Cell cycle checkpoint protein RAD1
62055c5eab94e9a3dfe7805559b19579	N15	9	10	n9	n13	C	0.08759235681141621	GasdevGasmat	Neutral	Q5R7X9|RAD1_PONAB Cell cycle checkpoint protein RAD1
62055c5eab94e9a3dfe7805559b19579	18	10	6	n13	34	I	-0.10541280070738995	GasdevGasmat	Neutral	Q5R7X9|RAD1_PONAB Cell cycle checkpoint protein RAD1
41b8848d75089ac5e53f31a8d03cf06c	26	8	3	n11	17	J	-0.023249661867515366	GasdevGasmat	Neutral	Q6IV56|RN141_DANRE RING finger protein 141
67b7d1d5fea76efd780b1c33e7ba708a	26	12	6	n16	25	J	0.3973077246059049	GasdevGasmat	Neutral	B0BLT0|ZN593_XENTR Zinc finger protein 593
8761e17acdbf344c712f3f01909ac847	9	8	2	n12	15	H	0.16093949017136436	GasdevGasmat	Neutral	F5H4B4|F227A_HUMAN Protein FAM227A
17feb954f7c196578f54da548eb1dce1	4	8	1	n9	10	F	-0.8483521253758206	GasdevGasmat	Neutral	Q9D9B4|CJ011_MOUSE Leucine-rich repeat-containing protein C10orf11 homolog
17feb954f7c196578f54da548eb1dce1	9	12	5	n19	21	H	0.983400184587616	GasdevGasmat	Neutral	Q9D9B4|CJ011_MOUSE Leucine-rich repeat-containing protein C10orf11 homolog
764eeffb429e113fb5c640bb06c7648d	9	9	3	n13	15	H	0.7538166674175015	GasdevGasmat	Neutral	Q9W6I0|UQCC1_XENLA Ubiquinol-cytochrome-c reductase complex assembly factor 1
764eeffb429e113fb5c640bb06c7648d	26	10	4	n29	30	J	1.1168688358371834	GasdevGasmat	Neutral	Q9W6I0|UQCC1_XENLA Ubiquinol-cytochrome-c reductase complex assembly factor 1
8aa491f34107140375deafaf13d74be9	4	8	1	n9	8	F	-0.0187801677993855	GasdevGasmat	Neutral	Q5I047|F173B_XENLA Protein FAM173B
8aa491f34107140375deafaf13d74be9	9	10	3	n13	13	H	0.43542260246109277	GasdevGasmat	Neutral	Q5I047|F173B_XENLA Protein FAM173B
8aa491f34107140375deafaf13d74be9	N15	10	11	n13	n17	C	1.3629597576382226	GasdevGasmat	Neutral	Q5I047|F173B_XENLA Protein FAM173B
8aa491f34107140375deafaf13d74be9	18	11	4	n17	17	I	1.066748190605949	GasdevGasmat	Neutral	Q5I047|F173B_XENLA Protein FAM173B
8aa491f34107140375deafaf13d74be9	N23	11	12	n17	n28	D	0.475363046805464	GasdevGasmat	Neutral	Q5I047|F173B_XENLA Protein FAM173B
8aa491f34107140375deafaf13d74be9	26	12	5	n28	27	J	-0.2868720013324268	GasdevGasmat	Neutral	Q5I047|F173B_XENLA Protein FAM173B
19f07ed4471c06742fb13e61dbd50eb5	9	9	1	n9	8	H	0.4701774907568962	GasdevGasmat	Neutral	Q1JQC1|MFSD1_BOVIN Major facilitator superfamily domain-containing protein 1
19f07ed4471c06742fb13e61dbd50eb5	4	7	6	n7	33	F	0.14941504465126484	GasdevGasmat	Neutral	Q1JQC1|MFSD1_BOVIN Major facilitator superfamily domain-containing protein 1
22bc53fd880f7adb660d83fff5762d84	9	8	3	n10	11	H	-0.17372380657882078	GasdevGasmat	Neutral	Q99N34|DFFB_RAT DNA fragmentation factor subunit beta
ce17d91bdd7987ce89607e5ae6636636	4	9	8	n4	38	F	0.4673726131550903	GasdevGasmat	Neutral	Q0P563|FUCM_BOVIN Fucose mutarotase
34138069e7b4922655c299b7edae304b	4	7	1	n11	12	F	-0.6952457247148094	GasdevGasmat	Neutral	F4IZC4|BASS4_ARATH Probable sodium/metabolite cotransporter BASS4, chloroplastic
34138069e7b4922655c299b7edae304b	9	8	2	n14	16	H	0.5012087036209643	GasdevGasmat	Neutral	F4IZC4|BASS4_ARATH Probable sodium/metabolite cotransporter BASS4, chloroplastic
34138069e7b4922655c299b7edae304b	N15	8	9	n14	n17	C	1.3254659350216709	GasdevGasmat	Neutral	F4IZC4|BASS4_ARATH Probable sodium/metabolite cotransporter BASS4, chloroplastic
d0a69563dca5a9d7a49f7e306dca4e4d	4	8	1	n11	12	F	1.0799870444767679	GasdevGasmat	Neutral	Q9ASR4|BCAL2_ARATH Branched-chain-amino-acid aminotransferase-like protein 2
d0a69563dca5a9d7a49f7e306dca4e4d	9	10	3	n17	19	H	-0.6781043326299465	GasdevGasmat	Neutral	Q9ASR4|BCAL2_ARATH Branched-chain-amino-acid aminotransferase-like protein 2
a45e7248591a7f46b79bc33a35567a86	4	8	1	n7	9	F	0.4052001949518289	GasdevGasmat	Neutral	Q24118|PIGE_DROME Protein pigeon
a45e7248591a7f46b79bc33a35567a86	9	9	2	n10	11	H	2.4937979436202755	GasdevGasmat	Positive	Q24118|PIGE_DROME Protein pigeon
a45e7248591a7f46b79bc33a35567a86	N15	9	10	n10	n11	C	-1.9916068782219989	GasdevGasmat	Neutral	Q24118|PIGE_DROME Protein pigeon
f162ad1ab8002b99044174b87fc635f9	9	15	5	n21	21	H	-0.5793092349516682	GasdevGasmat	Neutral	Q17QK8|SPRE_BOVIN Sepiapterin reductase
46176f360b7c8080446daf8235eb685a	4	8	7	n0	34	F	-1.3337656373455347	GasdevGasmat	Neutral	Q98KK0|BODG_RHILO Probable gamma-butyrobetaine dioxygenase
3f3d2924572656bef4d81fd39854365a	4	8	1	n7	8	F	-0.24383310430306382	GasdevGasmat	Neutral	A0MSJ1|CRA1B_DANRE Collagen alpha-1(XXVII) chain B
3f3d2924572656bef4d81fd39854365a	9	10	3	n11	15	H	-2.0594331128779393	GasdevGasmat	Negative	A0MSJ1|CRA1B_DANRE Collagen alpha-1(XXVII) chain B
3f3d2924572656bef4d81fd39854365a	N15	10	11	n11	n17	C	-0.5885367895001437	GasdevGasmat	Neutral	A0MSJ1|CRA1B_DANRE Collagen alpha-1(XXVII) chain B
3f3d2924572656bef4d81fd39854365a	N23	11	12	n17	n19	D	0.528169590260821	GasdevGasmat	Neutral	A0MSJ1|CRA1B_DANRE Collagen alpha-1(XXVII) chain B
3f3d2924572656bef4d81fd39854365a	26	12	6	n19	26	J	-0.7199534486415091	GasdevGasmat	Neutral	A0MSJ1|CRA1B_DANRE Collagen alpha-1(XXVII) chain B
3f3d2924572656bef4d81fd39854365a	18	11	7	n17	37	I	-0.8168782522645262	GasdevGasmat	Neutral	A0MSJ1|CRA1B_DANRE Collagen alpha-1(XXVII) chain B
1f4562a9c0aee5471e07ae56f54ac674	4	8	1	n9	10	F	1.180068412708876	GasdevGasmat	Neutral	Q62867|GGH_RAT Gamma-glutamyl hydrolase
1f4562a9c0aee5471e07ae56f54ac674	9	9	2	n10	12	H	-0.45447020947804334	GasdevGasmat	Neutral	Q62867|GGH_RAT Gamma-glutamyl hydrolase
1f4562a9c0aee5471e07ae56f54ac674	N15	9	10	n10	n14	C	0.35719679738830484	GasdevGasmat	Neutral	Q62867|GGH_RAT Gamma-glutamyl hydrolase
1f4562a9c0aee5471e07ae56f54ac674	N23	10	11	n14	n16	D	0.7492862560672726	GasdevGasmat	Neutral	Q62867|GGH_RAT Gamma-glutamyl hydrolase
1f4562a9c0aee5471e07ae56f54ac674	18	10	7	n14	37	I	-0.431816120327299	GasdevGasmat	Neutral	Q62867|GGH_RAT Gamma-glutamyl hydrolase
1cdeaa7a28f8c18c69e56722f0444b50	4	7	1	n4	5	F	-0.5240270736131579	GasdevGasmat	Neutral	Q3TCX3|K0907_MOUSE UPF0469 protein KIAA0907
85573d9af42f9023ffe3967daa87a1b5	4	7	1	n6	6	F	-0.5998324844505841	GasdevGasmat	Neutral	Q91ZY6|HOP2_RAT Homologous-pairing protein 2 homolog
85573d9af42f9023ffe3967daa87a1b5	9	8	2	n9	10	H	-0.5751758469281698	GasdevGasmat	Neutral	Q91ZY6|HOP2_RAT Homologous-pairing protein 2 homolog
85573d9af42f9023ffe3967daa87a1b5	N15	8	9	n9	n12	C	1.0433885245585446	GasdevGasmat	Neutral	Q91ZY6|HOP2_RAT Homologous-pairing protein 2 homolog
85573d9af42f9023ffe3967daa87a1b5	N23	9	10	n12	n14	D	0.7596258444654873	GasdevGasmat	Neutral	Q91ZY6|HOP2_RAT Homologous-pairing protein 2 homolog
85573d9af42f9023ffe3967daa87a1b5	26	10	5	n14	20	J	0.9464963863589233	GasdevGasmat	Neutral	Q91ZY6|HOP2_RAT Homologous-pairing protein 2 homolog
85573d9af42f9023ffe3967daa87a1b5	18	9	6	n12	34	I	0.2244531193663124	GasdevGasmat	Neutral	Q91ZY6|HOP2_RAT Homologous-pairing protein 2 homolog
04ff31ba1b70a4b1c742e60fb2bbc10e	4	8	1	n5	6	F	-0.4797662516302873	GasdevGasmat	Neutral	Q6PWT7|CCS_PIG Copper chaperone for superoxide dismutase
04ff31ba1b70a4b1c742e60fb2bbc10e	9	10	2	n8	9	H	0.011662369104160733	GasdevGasmat	Neutral	Q6PWT7|CCS_PIG Copper chaperone for superoxide dismutase
04ff31ba1b70a4b1c742e60fb2bbc10e	N15	10	11	n8	n12	C	1.5053433323421992	GasdevGasmat	Neutral	Q6PWT7|CCS_PIG Copper chaperone for superoxide dismutase
04ff31ba1b70a4b1c742e60fb2bbc10e	N23	11	12	n12	n15	D	1.3534291550262083	GasdevGasmat	Neutral	Q6PWT7|CCS_PIG Copper chaperone for superoxide dismutase
04ff31ba1b70a4b1c742e60fb2bbc10e	26	12	5	n15	20	J	0.6926283365821583	GasdevGasmat	Neutral	Q6PWT7|CCS_PIG Copper chaperone for superoxide dismutase
04ff31ba1b70a4b1c742e60fb2bbc10e	18	11	6	n12	34	I	0.13747964218862394	GasdevGasmat	Neutral	Q6PWT7|CCS_PIG Copper chaperone for superoxide dismutase
9a59617431cd5c31573a44f211074eb6	4	10	1	n6	7	F	-0.4890968929277341	GasdevGasmat	Neutral	Q6DKN2|OTX2B_XENLA Homeobox protein OTX2-B
9a59617431cd5c31573a44f211074eb6	9	12	3	n11	13	H	0.5592433665411708	GasdevGasmat	Neutral	Q6DKN2|OTX2B_XENLA Homeobox protein OTX2-B
9a59617431cd5c31573a44f211074eb6	N15	12	13	n11	n15	C	-1.2421762652832389	GasdevGasmat	Neutral	Q6DKN2|OTX2B_XENLA Homeobox protein OTX2-B
9a59617431cd5c31573a44f211074eb6	N23	13	14	n15	n19	D	-0.7459348794486275	GasdevGasmat	Neutral	Q6DKN2|OTX2B_XENLA Homeobox protein OTX2-B
9a59617431cd5c31573a44f211074eb6	26	14	6	n19	24	J	-0.21531107327997637	GasdevGasmat	Neutral	Q6DKN2|OTX2B_XENLA Homeobox protein OTX2-B
57400734dbedb300802940e068bcc16f	18	11	6	n19	37	I	0.5965520994962569	GasdevGasmat	Neutral	Q9Y6J8|STYL1_HUMAN Serine/threonine/tyrosine-interacting-like protein 1
9e40b7151497593816b393ff2ef6d1ec	4	7	1	n9	10	F	0.07084948218164572	GasdevGasmat	Neutral	Q9UET6|TRM7_HUMAN Putative tRNA (cytidine(32)/guanosine(34)-2'-O)-methyltransferase {ECO:0000255|HAMAP-Rule:MF_03162}
9e40b7151497593816b393ff2ef6d1ec	18	10	6	n16	37	I	0.3331472678966362	GasdevGasmat	Neutral	Q9UET6|TRM7_HUMAN Putative tRNA (cytidine(32)/guanosine(34)-2'-O)-methyltransferase {ECO:0000255|HAMAP-Rule:MF_03162}
f3ce96bc5f3877cdd346cc0ff368156f	4	7	1	n4	4	F	-0.5387310275804489	GasdevGasmat	Neutral	Q96LT7|CI072_HUMAN Protein C9orf72
f3ce96bc5f3877cdd346cc0ff368156f	9	8	2	n7	8	H	-0.07783784074635594	GasdevGasmat	Neutral	Q96LT7|CI072_HUMAN Protein C9orf72
f3ce96bc5f3877cdd346cc0ff368156f	N15	8	9	n7	n11	C	0.7543084853827756	GasdevGasmat	Neutral	Q96LT7|CI072_HUMAN Protein C9orf72
f3ce96bc5f3877cdd346cc0ff368156f	N23	9	10	n11	n15	D	0.8841390546259685	GasdevGasmat	Neutral	Q96LT7|CI072_HUMAN Protein C9orf72
f3ce96bc5f3877cdd346cc0ff368156f	26	10	5	n15	19	J	2.4479569017807887	GasdevGasmat	Positive	Q96LT7|CI072_HUMAN Protein C9orf72
f3ce96bc5f3877cdd346cc0ff368156f	18	9	6	n11	33	I	-0.03882432550493608	GasdevGasmat	Neutral	Q96LT7|CI072_HUMAN Protein C9orf72
7493dc3f12991a6de791f1ad68d9aae9	4	9	1	n6	7	F	-0.0682240672751092	GasdevGasmat	Neutral	Q9H6E4|CC134_HUMAN Coiled-coil domain-containing protein 134
7493dc3f12991a6de791f1ad68d9aae9	9	11	3	n11	12	H	0.02549143593593234	GasdevGasmat	Neutral	Q9H6E4|CC134_HUMAN Coiled-coil domain-containing protein 134
7493dc3f12991a6de791f1ad68d9aae9	N15	11	12	n11	n13	C	1.0448994785550687	GasdevGasmat	Neutral	Q9H6E4|CC134_HUMAN Coiled-coil domain-containing protein 134
7493dc3f12991a6de791f1ad68d9aae9	N23	12	13	n13	n18	D	0.6675435488503556	GasdevGasmat	Neutral	Q9H6E4|CC134_HUMAN Coiled-coil domain-containing protein 134
7493dc3f12991a6de791f1ad68d9aae9	26	13	6	n18	21	J	0.30523570203804284	GasdevGasmat	Neutral	Q9H6E4|CC134_HUMAN Coiled-coil domain-containing protein 134
86b8640a763cc52f0cb4a94a19122e33	4	7	1	n4	5	F	0.37669304535744685	GasdevGasmat	Neutral	Q9HD47|MOG1_HUMAN Ran guanine nucleotide release factor
86b8640a763cc52f0cb4a94a19122e33	9	9	3	n9	11	H	1.7540866186353008	GasdevGasmat	Neutral	Q9HD47|MOG1_HUMAN Ran guanine nucleotide release factor
62e5697966a29530ce8ad6aca0f14485	9	9	3	n10	11	H	0.11235421620121054	GasdevGasmat	Neutral	Q9VUR7|PHLP_DROME Phosducin-like protein
1c9b1716aa1037335f3c8d65cf8ca7fa	4	7	1	n5	6	F	-0.6583077689786785	GasdevGasmat	Neutral	Q5RL51|GSTCD_MOUSE Glutathione S-transferase C-terminal domain-containing protein
1c9b1716aa1037335f3c8d65cf8ca7fa	9	8	2	n8	10	H	0.2960461508327875	GasdevGasmat	Neutral	Q5RL51|GSTCD_MOUSE Glutathione S-transferase C-terminal domain-containing protein
1c9b1716aa1037335f3c8d65cf8ca7fa	N15	8	9	n8	n12	C	0.43252247503382213	GasdevGasmat	Neutral	Q5RL51|GSTCD_MOUSE Glutathione S-transferase C-terminal domain-containing protein
1c9b1716aa1037335f3c8d65cf8ca7fa	18	9	6	n12	35	I	-0.3456482132643985	GasdevGasmat	Neutral	Q5RL51|GSTCD_MOUSE Glutathione S-transferase C-terminal domain-containing protein
d4acada98606a685209570b87613efe3	9	8	2	n9	10	H	0.08166617378781608	GasdevGasmat	Neutral	Q6DGF5|ZDH12_RAT Probable palmitoyltransferase ZDHHC12
d4acada98606a685209570b87613efe3	N15	8	9	n9	n13	C	0.9872065375403105	GasdevGasmat	Neutral	Q6DGF5|ZDH12_RAT Probable palmitoyltransferase ZDHHC12
d4acada98606a685209570b87613efe3	N23	9	10	n13	n15	D	1.2830728266483953	GasdevGasmat	Neutral	Q6DGF5|ZDH12_RAT Probable palmitoyltransferase ZDHHC12
d4acada98606a685209570b87613efe3	26	10	5	n15	20	J	1.646851921241633	GasdevGasmat	Neutral	Q6DGF5|ZDH12_RAT Probable palmitoyltransferase ZDHHC12
d4acada98606a685209570b87613efe3	18	9	6	n13	32	I	-0.20705210752436248	GasdevGasmat	Neutral	Q6DGF5|ZDH12_RAT Probable palmitoyltransferase ZDHHC12
3413410dca8738f2460aed4125e07399	4	7	1	n6	10	F	-0.3610714051622021	GasdevGasmat	Neutral	Q5PQ09|DESI2_XENLA Desumoylating isopeptidase 2
3413410dca8738f2460aed4125e07399	26	10	4	n12	19	J	0.25058713342914984	GasdevGasmat	Neutral	Q5PQ09|DESI2_XENLA Desumoylating isopeptidase 2
e8e9caae4fe6d622876fb64d95d29b66	4	9	1	n5	6	F	-0.8532481998820325	GasdevGasmat	Neutral	Q5BIX7|SPDLA_XENLA Protein Spindly-A {ECO:0000255|HAMAP-Rule:MF_03041}
e8e9caae4fe6d622876fb64d95d29b66	N23	12	13	n13	n17	D	0.8663573236106858	GasdevGasmat	Neutral	Q5BIX7|SPDLA_XENLA Protein Spindly-A {ECO:0000255|HAMAP-Rule:MF_03041}
e8e9caae4fe6d622876fb64d95d29b66	26	13	7	n17	23	J	8.672156266926315	GasdevGasmat	Positive	Q5BIX7|SPDLA_XENLA Protein Spindly-A {ECO:0000255|HAMAP-Rule:MF_03041}
e8e9caae4fe6d622876fb64d95d29b66	18	12	8	n13	37	I	-0.40276169987734195	GasdevGasmat	Neutral	Q5BIX7|SPDLA_XENLA Protein Spindly-A {ECO:0000255|HAMAP-Rule:MF_03041}
67cb7a2f12bfeeeb041eaec74f50fd3b	4	7	1	n7	8	F	-0.40850407398610306	GasdevGasmat	Neutral	Q3T0J1|FBX4_BOVIN F-box only protein 4
67cb7a2f12bfeeeb041eaec74f50fd3b	9	8	2	n10	12	H	-0.8271775543784969	GasdevGasmat	Neutral	Q3T0J1|FBX4_BOVIN F-box only protein 4
67cb7a2f12bfeeeb041eaec74f50fd3b	N15	8	9	n10	n13	C	1.1207861436800797	GasdevGasmat	Neutral	Q3T0J1|FBX4_BOVIN F-box only protein 4
67cb7a2f12bfeeeb041eaec74f50fd3b	N23	9	10	n13	n18	D	1.0549917035183913	GasdevGasmat	Neutral	Q3T0J1|FBX4_BOVIN F-box only protein 4
67cb7a2f12bfeeeb041eaec74f50fd3b	26	10	5	n18	21	J	0.6128342263839135	GasdevGasmat	Neutral	Q3T0J1|FBX4_BOVIN F-box only protein 4
67cb7a2f12bfeeeb041eaec74f50fd3b	18	9	6	n13	34	I	0.03147088548271915	GasdevGasmat	Neutral	Q3T0J1|FBX4_BOVIN F-box only protein 4
62eb19f42aa51d27cf5bd0b88eff0273	4	7	1	n10	11	F	-0.06224905966355724	GasdevGasmat	Neutral	Q5U3U0|PHYD1_DANRE Phytanoyl-CoA dioxygenase domain-containing protein 1
62eb19f42aa51d27cf5bd0b88eff0273	9	8	2	n12	14	H	-0.38743975486997534	GasdevGasmat	Neutral	Q5U3U0|PHYD1_DANRE Phytanoyl-CoA dioxygenase domain-containing protein 1
62eb19f42aa51d27cf5bd0b88eff0273	N15	8	9	n12	n15	C	0.4643127326355228	GasdevGasmat	Neutral	Q5U3U0|PHYD1_DANRE Phytanoyl-CoA dioxygenase domain-containing protein 1
62eb19f42aa51d27cf5bd0b88eff0273	N23	9	10	n15	n17	D	1.4962650298706237	GasdevGasmat	Neutral	Q5U3U0|PHYD1_DANRE Phytanoyl-CoA dioxygenase domain-containing protein 1
62eb19f42aa51d27cf5bd0b88eff0273	26	10	5	n17	24	J	-0.33484172737318796	GasdevGasmat	Neutral	Q5U3U0|PHYD1_DANRE Phytanoyl-CoA dioxygenase domain-containing protein 1
62eb19f42aa51d27cf5bd0b88eff0273	18	9	6	n15	37	I	-1.0529943279944745	GasdevGasmat	Neutral	Q5U3U0|PHYD1_DANRE Phytanoyl-CoA dioxygenase domain-containing protein 1
11e9899925c0a8d57ef27681b2c0f6f4	9	9	3	n8	10	H	-0.010701132854169364	GasdevGasmat	Neutral	A1A5Z0|G6PC3_DANRE Glucose-6-phosphatase 3
11e9899925c0a8d57ef27681b2c0f6f4	N15	9	10	n8	n12	C	0.6033775412920638	GasdevGasmat	Neutral	A1A5Z0|G6PC3_DANRE Glucose-6-phosphatase 3
11e9899925c0a8d57ef27681b2c0f6f4	18	10	6	n12	35	I	0.8454768159805116	GasdevGasmat	Neutral	A1A5Z0|G6PC3_DANRE Glucose-6-phosphatase 3
15257c6f4ef59c4d5c0d560fe0576fb6	26	9	3	n9	16	J	0.04956638082621731	GasdevGasmat	Neutral	Q63187|ELOA1_RAT Transcription elongation factor B polypeptide 3
bcef99c5961dbbadb80e153c8e9279db	4	8	1	n6	8	F	-0.5904481664321768	GasdevGasmat	Neutral	Q54PR9|CF60_DICDI Counting factor 60
bcef99c5961dbbadb80e153c8e9279db	9	9	2	n9	11	H	0.008374748735743422	GasdevGasmat	Neutral	Q54PR9|CF60_DICDI Counting factor 60
bcef99c5961dbbadb80e153c8e9279db	N15	9	10	n9	n12	C	0.37770889915752465	GasdevGasmat	Neutral	Q54PR9|CF60_DICDI Counting factor 60
bcef99c5961dbbadb80e153c8e9279db	N23	10	11	n12	n15	D	-0.09041115246443544	GasdevGasmat	Neutral	Q54PR9|CF60_DICDI Counting factor 60
bcef99c5961dbbadb80e153c8e9279db	26	11	5	n15	22	J	0.45137324793851463	GasdevGasmat	Neutral	Q54PR9|CF60_DICDI Counting factor 60
2a63fc1e34491e678c2d1583db36511d	9	7	3	n11	31	H	0.11939902737514022	GasdevGasmat	Neutral	P74334|ACOX_SYNY3 Apocarotenoid-15,15'-oxygenase
df495258e002e598cfaa6df359c3a2b5	4	7	1	n6	6	F	0.5363143048852402	GasdevGasmat	Neutral	Q9BUP3|HTAI2_HUMAN Oxidoreductase HTATIP2
df495258e002e598cfaa6df359c3a2b5	9	8	2	n8	9	H	-0.46616216725116344	GasdevGasmat	Neutral	Q9BUP3|HTAI2_HUMAN Oxidoreductase HTATIP2
df495258e002e598cfaa6df359c3a2b5	26	11	5	n15	20	J	0.8003420611350116	GasdevGasmat	Neutral	Q9BUP3|HTAI2_HUMAN Oxidoreductase HTATIP2
b6e97ab1518c5289217bb312bfce859a	26	11	5	n18	23	J	1.7399595700249741	GasdevGasmat	Neutral	Q5EA86|TM183_BOVIN Transmembrane protein 183
b4592b000881d4f0f52f96401644b77d	9	6	1	n8	9	H	-0.8061108802232314	GasdevGasmat	Neutral	Q80Z25|OFD1_MOUSE Oral-facial-digital syndrome 1 protein homolog
b4592b000881d4f0f52f96401644b77d	N15	6	7	n8	n15	C	0.7989916249118937	GasdevGasmat	Neutral	Q80Z25|OFD1_MOUSE Oral-facial-digital syndrome 1 protein homolog
b4592b000881d4f0f52f96401644b77d	N23	7	8	n15	n19	D	2.3196909414389393	GasdevGasmat	Positive	Q80Z25|OFD1_MOUSE Oral-facial-digital syndrome 1 protein homolog
b4592b000881d4f0f52f96401644b77d	26	8	4	n19	23	J	4.22509778274106	GasdevGasmat	Positive	Q80Z25|OFD1_MOUSE Oral-facial-digital syndrome 1 protein homolog
b4592b000881d4f0f52f96401644b77d	18	7	5	n15	35	I	-0.9670172190225231	GasdevGasmat	Neutral	Q80Z25|OFD1_MOUSE Oral-facial-digital syndrome 1 protein homolog
1c800451e2d701cc98dcb09ebffad1ef	4	8	1	n8	9	F	-0.5231466773878247	GasdevGasmat	Neutral	Q6DJI9|ZCRB1_XENLA Zinc finger CCHC-type and RNA-binding motif-containing protein 1
1c800451e2d701cc98dcb09ebffad1ef	18	11	7	n17	37	I	0.09028704262933689	GasdevGasmat	Neutral	Q6DJI9|ZCRB1_XENLA Zinc finger CCHC-type and RNA-binding motif-containing protein 1
b58b7f2f4199c335cbd69d91cdb01fdb	4	8	1	n5	6	F	-0.3143203288905876	GasdevGasmat	Neutral	Q8C2A2|SEN54_MOUSE tRNA-splicing endonuclease subunit Sen54
b58b7f2f4199c335cbd69d91cdb01fdb	26	12	3	n14	11	J	-0.3333711217486075	GasdevGasmat	Neutral	Q8C2A2|SEN54_MOUSE tRNA-splicing endonuclease subunit Sen54
cb6b3c4e1c3cde3a2adfb359cae05df2	4	8	1	n4	5	F	-0.018219681102045252	GasdevGasmat	Neutral	Q6GLN5|NFIP1_XENLA NEDD4 family-interacting protein 1
cb6b3c4e1c3cde3a2adfb359cae05df2	9	10	3	n9	11	H	-0.4562276511309786	GasdevGasmat	Neutral	Q6GLN5|NFIP1_XENLA NEDD4 family-interacting protein 1
cb6b3c4e1c3cde3a2adfb359cae05df2	26	12	6	n19	26	J	-0.39895996494902064	GasdevGasmat	Neutral	Q6GLN5|NFIP1_XENLA NEDD4 family-interacting protein 1
4988cd8966999de030e2a434a124034c	9	8	1	n9	10	H	-1.2121307498468494	GasdevGasmat	Neutral	Q6P4F7|RHGBA_HUMAN Rho GTPase-activating protein 11A
4988cd8966999de030e2a434a124034c	N15	8	9	n9	n10	C	1.3556676594459345	GasdevGasmat	Neutral	Q6P4F7|RHGBA_HUMAN Rho GTPase-activating protein 11A
4988cd8966999de030e2a434a124034c	N23	9	10	n10	n12	D	2.6972739443635754	GasdevGasmat	Positive	Q6P4F7|RHGBA_HUMAN Rho GTPase-activating protein 11A
4988cd8966999de030e2a434a124034c	26	10	6	n12	23	J	0.31066942769451483	GasdevGasmat	Neutral	Q6P4F7|RHGBA_HUMAN Rho GTPase-activating protein 11A
4988cd8966999de030e2a434a124034c	18	9	7	n10	37	I	-1.2228889843277704	GasdevGasmat	Neutral	Q6P4F7|RHGBA_HUMAN Rho GTPase-activating protein 11A
8fc14467af78aa4e1c0476e405a23efa	4	8	1	n5	6	F	-0.025722511256454663	GasdevGasmat	Neutral	Q66H56|TTI2_RAT TELO2-interacting protein 2
8fc14467af78aa4e1c0476e405a23efa	9	10	3	n9	11	H	-0.14275895331094476	GasdevGasmat	Neutral	Q66H56|TTI2_RAT TELO2-interacting protein 2
8fc14467af78aa4e1c0476e405a23efa	N15	10	11	n9	n13	C	1.631093441226543	GasdevGasmat	Neutral	Q66H56|TTI2_RAT TELO2-interacting protein 2
8fc14467af78aa4e1c0476e405a23efa	N23	11	12	n13	n17	D	2.284464769526525	GasdevGasmat	Positive	Q66H56|TTI2_RAT TELO2-interacting protein 2
8fc14467af78aa4e1c0476e405a23efa	26	12	6	n17	22	J	0.2532418550368198	GasdevGasmat	Neutral	Q66H56|TTI2_RAT TELO2-interacting protein 2
8fc14467af78aa4e1c0476e405a23efa	18	11	7	n13	37	I	-0.34916222345786474	GasdevGasmat	Neutral	Q66H56|TTI2_RAT TELO2-interacting protein 2
e586eba8d075284b7514489be84820c9	4	8	1	n5	6	F	0.12921942511769782	GasdevGasmat	Neutral	Q80TG1|KANL1_MOUSE KAT8 regulatory NSL complex subunit 1
e586eba8d075284b7514489be84820c9	9	10	3	n10	12	H	-0.003486771939099494	GasdevGasmat	Neutral	Q80TG1|KANL1_MOUSE KAT8 regulatory NSL complex subunit 1
e586eba8d075284b7514489be84820c9	N15	10	11	n10	n14	C	0.8657739123695521	GasdevGasmat	Neutral	Q80TG1|KANL1_MOUSE KAT8 regulatory NSL complex subunit 1
e586eba8d075284b7514489be84820c9	N23	11	12	n14	n15	D	0.37090824438893943	GasdevGasmat	Neutral	Q80TG1|KANL1_MOUSE KAT8 regulatory NSL complex subunit 1
e586eba8d075284b7514489be84820c9	26	12	6	n15	23	J	1.5417740129974078	GasdevGasmat	Neutral	Q80TG1|KANL1_MOUSE KAT8 regulatory NSL complex subunit 1
e586eba8d075284b7514489be84820c9	18	11	7	n14	37	I	0.5069396760582195	GasdevGasmat	Neutral	Q80TG1|KANL1_MOUSE KAT8 regulatory NSL complex subunit 1
67b5f5921f8de269a7e884569baf70c4	26	12	3	n14	17	J	3.520871681043631	GasdevGasmat	Positive	Q499R4|YRDC_RAT YrdC domain-containing protein, mitochondrial
67b5f5921f8de269a7e884569baf70c4	9	11	4	n12	27	H	-0.4071756480813805	GasdevGasmat	Neutral	Q499R4|YRDC_RAT YrdC domain-containing protein, mitochondrial
f143cb1206b7b827f6acdb7816d4828e	4	5	1	n8	9	F	0.6044484769936832	GasdevGasmat	Neutral	Q6ZSS7|MFSD6_HUMAN Major facilitator superfamily domain-containing protein 6
f143cb1206b7b827f6acdb7816d4828e	18	6	4	n14	34	I	-0.3636260145022896	GasdevGasmat	Neutral	Q6ZSS7|MFSD6_HUMAN Major facilitator superfamily domain-containing protein 6
b4857714dc359425726deacf94594fe4	N15	8	9	n5	n6	C	0.28598588448772677	GasdevGasmat	Neutral	Q60680|IKKA_MOUSE Inhibitor of nuclear factor kappa-B kinase subunit alpha
b4857714dc359425726deacf94594fe4	18	9	3	n6	22	I	0.3138085576987186	GasdevGasmat	Neutral	Q60680|IKKA_MOUSE Inhibitor of nuclear factor kappa-B kinase subunit alpha
b4857714dc359425726deacf94594fe4	9	8	4	n5	27	H	-0.11628892864913264	GasdevGasmat	Neutral	Q60680|IKKA_MOUSE Inhibitor of nuclear factor kappa-B kinase subunit alpha
f3f77a3b3da69ea909f47fc9bb4841eb	4	8	1	n6	7	F	-0.07773138001075909	GasdevGasmat	Neutral	Q8BI21|RNF38_MOUSE E3 ubiquitin-protein ligase RNF38
f3f77a3b3da69ea909f47fc9bb4841eb	9	10	3	n11	13	H	-0.013220787858055076	GasdevGasmat	Neutral	Q8BI21|RNF38_MOUSE E3 ubiquitin-protein ligase RNF38
f3f77a3b3da69ea909f47fc9bb4841eb	N15	10	11	n11	n15	C	0.9125875150373928	GasdevGasmat	Neutral	Q8BI21|RNF38_MOUSE E3 ubiquitin-protein ligase RNF38
f3f77a3b3da69ea909f47fc9bb4841eb	N23	11	12	n15	n19	D	0.1045945987025839	GasdevGasmat	Neutral	Q8BI21|RNF38_MOUSE E3 ubiquitin-protein ligase RNF38
f3f77a3b3da69ea909f47fc9bb4841eb	26	12	6	n19	24	J	1.5106974801267525	GasdevGasmat	Neutral	Q8BI21|RNF38_MOUSE E3 ubiquitin-protein ligase RNF38
f3f77a3b3da69ea909f47fc9bb4841eb	18	11	7	n15	37	I	0.6196603677107844	GasdevGasmat	Neutral	Q8BI21|RNF38_MOUSE E3 ubiquitin-protein ligase RNF38
5acd8ad98adc447c2451bc874a9160c9	4	8	1	n3	4	F	0.14640351151955205	GasdevGasmat	Neutral	Q8K0S9|SNPC1_MOUSE snRNA-activating protein complex subunit 1
5acd8ad98adc447c2451bc874a9160c9	9	10	3	n8	10	H	1.4936621249130018	GasdevGasmat	Neutral	Q8K0S9|SNPC1_MOUSE snRNA-activating protein complex subunit 1
5acd8ad98adc447c2451bc874a9160c9	26	12	6	n18	24	J	3.5489013574214683	GasdevGasmat	Positive	Q8K0S9|SNPC1_MOUSE snRNA-activating protein complex subunit 1
2ad9e04b1e4f2ef49904fb08ece00587	4	8	1	n6	7	F	-0.3577210673990459	GasdevGasmat	Neutral	O13024|INCEA_XENLA Inner centromere protein A
2ad9e04b1e4f2ef49904fb08ece00587	N23	11	12	n13	n16	D	2.542780665929573	GasdevGasmat	Positive	O13024|INCEA_XENLA Inner centromere protein A
2ad9e04b1e4f2ef49904fb08ece00587	26	12	6	n16	22	J	0.7448299465440259	GasdevGasmat	Neutral	O13024|INCEA_XENLA Inner centromere protein A
2ad9e04b1e4f2ef49904fb08ece00587	18	11	7	n13	37	I	-0.09867791671239315	GasdevGasmat	Neutral	O13024|INCEA_XENLA Inner centromere protein A
d0a28852aa55420adc206b8be130e339	9	9	1	n5	6	H	-0.7741753433391814	GasdevGasmat	Neutral	P97779|HMMR_RAT Hyaluronan-mediated motility receptor
d0a28852aa55420adc206b8be130e339	N15	9	10	n5	n9	C	0.5970193401555952	GasdevGasmat	Neutral	P97779|HMMR_RAT Hyaluronan-mediated motility receptor
d0a28852aa55420adc206b8be130e339	N23	10	11	n9	n12	D	1.1488901287610251	GasdevGasmat	Neutral	P97779|HMMR_RAT Hyaluronan-mediated motility receptor
d0a28852aa55420adc206b8be130e339	26	11	5	n12	18	J	0.14681164828429577	GasdevGasmat	Neutral	P97779|HMMR_RAT Hyaluronan-mediated motility receptor
d0a28852aa55420adc206b8be130e339	18	10	6	n9	32	I	-0.6207475259577714	GasdevGasmat	Neutral	P97779|HMMR_RAT Hyaluronan-mediated motility receptor
11e16308ca60441a15e83877b090790d	26	13	3	n9	10	J	-0.5396287462282974	GasdevGasmat	Neutral	O35451|ATF6B_MOUSE Cyclic AMP-dependent transcription factor ATF-6 beta
11e16308ca60441a15e83877b090790d	4	9	8	n4	35	F	0.11445017937287368	GasdevGasmat	Neutral	O35451|ATF6B_MOUSE Cyclic AMP-dependent transcription factor ATF-6 beta
f2d8657903dae1d3a2d41554c0046764	4	8	1	n9	10	F	-0.11916896472306747	GasdevGasmat	Neutral	Q9CYU6|DPH7_MOUSE Diphthine methyltransferase
73816258253a246a587a6318567beafd	4	9	1	n4	5	F	-0.25257474283663117	GasdevGasmat	Neutral	Q5NVM8|RNPS1_PONAB RNA-binding protein with serine-rich domain 1
73816258253a246a587a6318567beafd	26	13	5	n13	16	J	1.1602677096403196	GasdevGasmat	Neutral	Q5NVM8|RNPS1_PONAB RNA-binding protein with serine-rich domain 1
c24678f0621cd4f7eed3a5da6dfbfda9	9	9	3	n10	12	H	-0.29759382477731766	GasdevGasmat	Neutral	Q5E9Z7|RPC4_BOVIN DNA-directed RNA polymerase III subunit RPC4
6d64fe4cfac7e6e820586733ad52b805	9	10	3	n11	12	H	-0.4623532516466708	GasdevGasmat	Neutral	Q8N8E3|CE112_HUMAN Centrosomal protein of 112 kDa
6d64fe4cfac7e6e820586733ad52b805	N15	10	11	n11	n13	C	0.6998350434558875	GasdevGasmat	Neutral	Q8N8E3|CE112_HUMAN Centrosomal protein of 112 kDa
6d64fe4cfac7e6e820586733ad52b805	N23	11	12	n13	n16	D	0.9311454603910672	GasdevGasmat	Neutral	Q8N8E3|CE112_HUMAN Centrosomal protein of 112 kDa
6d64fe4cfac7e6e820586733ad52b805	26	12	6	n16	22	J	1.9714541947629556	GasdevGasmat	Neutral	Q8N8E3|CE112_HUMAN Centrosomal protein of 112 kDa
6d64fe4cfac7e6e820586733ad52b805	18	11	7	n13	32	I	-0.18623751426335414	GasdevGasmat	Neutral	Q8N8E3|CE112_HUMAN Centrosomal protein of 112 kDa
8600d84d231442706497db951c0a5f1d	4	7	1	n7	8	F	-0.011041751883737794	GasdevGasmat	Neutral	Q6DHJ1|TYW3_DANRE tRNA wybutosine-synthesizing protein 3 homolog
8600d84d231442706497db951c0a5f1d	9	9	3	n11	13	H	0.94258140680287394	GasdevGasmat	Neutral	Q6DHJ1|TYW3_DANRE tRNA wybutosine-synthesizing protein 3 homolog
058b6c9b9e4cb00b5010b25c726e3123	N23	11	12	n16	n19	D	1.676230805120534	GasdevGasmat	Neutral	Q5M808|HIKES_RAT Protein Hikeshi
058b6c9b9e4cb00b5010b25c726e3123	26	12	6	n19	24	J	-0.32975530212435006	GasdevGasmat	Neutral	Q5M808|HIKES_RAT Protein Hikeshi
058b6c9b9e4cb00b5010b25c726e3123	18	11	7	n16	37	I	-0.3400898550593649	GasdevGasmat	Neutral	Q5M808|HIKES_RAT Protein Hikeshi
35541258acfd26d26ef740d7d3f0deb7	4	9	1	n4	5	F	0.07577968688950723	GasdevGasmat	Neutral	B6NXD5|BRE_BRAFL BRCA1-A complex subunit BRE
35541258acfd26d26ef740d7d3f0deb7	9	11	3	n8	10	H	0.6261430866174715	GasdevGasmat	Neutral	B6NXD5|BRE_BRAFL BRCA1-A complex subunit BRE
097ffbbc10b1a9a8ebe1e972e33d0915	9	7	1	n8	10	H	0.09087280358336852	GasdevGasmat	Neutral	Q9Z0R0|HASP_MOUSE Serine/threonine-protein kinase haspin
097ffbbc10b1a9a8ebe1e972e33d0915	N15	7	8	n8	n12	C	-0.08914688855097935	GasdevGasmat	Neutral	Q9Z0R0|HASP_MOUSE Serine/threonine-protein kinase haspin
097ffbbc10b1a9a8ebe1e972e33d0915	N23	8	9	n12	n15	D	-0.09826679216444485	GasdevGasmat	Neutral	Q9Z0R0|HASP_MOUSE Serine/threonine-protein kinase haspin
097ffbbc10b1a9a8ebe1e972e33d0915	26	9	5	n15	22	J	0.3918273223719197	GasdevGasmat	Neutral	Q9Z0R0|HASP_MOUSE Serine/threonine-protein kinase haspin
097ffbbc10b1a9a8ebe1e972e33d0915	18	8	6	n12	37	I	0.002703387895571652	GasdevGasmat	Neutral	Q9Z0R0|HASP_MOUSE Serine/threonine-protein kinase haspin
ca4f3a1a0d59d240611bc2ffabf5fbf1	N15	11	12	n15	n16	C	1.8862548754714101	GasdevGasmat	Neutral	O97725|NDUAC_BOVIN NADH dehydrogenase [ubiquinone] 1 alpha subcomplex subunit 12
ca4f3a1a0d59d240611bc2ffabf5fbf1	9	11	8	n15	33	H	-0.7674177854208456	GasdevGasmat	Neutral	O97725|NDUAC_BOVIN NADH dehydrogenase [ubiquinone] 1 alpha subcomplex subunit 12
3830e4e4cbbb7dd4f83fcbf82eddc9e9	9	9	3	n11	13	H	-0.2729058434769698	GasdevGasmat	Neutral	Q9UHR5|S30BP_HUMAN SAP30-binding protein
3830e4e4cbbb7dd4f83fcbf82eddc9e9	N15	9	10	n11	n15	C	0.13667799182183504	GasdevGasmat	Neutral	Q9UHR5|S30BP_HUMAN SAP30-binding protein
3830e4e4cbbb7dd4f83fcbf82eddc9e9	18	10	6	n15	37	I	0.346502181722514	GasdevGasmat	Neutral	Q9UHR5|S30BP_HUMAN SAP30-binding protein
5c1bac64a3039dc8c8e362c78b255a4e	9	8	2	n9	11	H	-0.09945935761762134	GasdevGasmat	Neutral	Q9DAQ4|CB081_MOUSE Uncharacterized protein C2orf81 homolog
5c1bac64a3039dc8c8e362c78b255a4e	N15	8	9	n9	n13	C	-0.31830117727085994	GasdevGasmat	Neutral	Q9DAQ4|CB081_MOUSE Uncharacterized protein C2orf81 homolog
5c1bac64a3039dc8c8e362c78b255a4e	N23	9	10	n13	n16	D	-0.12624248449334036	GasdevGasmat	Neutral	Q9DAQ4|CB081_MOUSE Uncharacterized protein C2orf81 homolog
5c1bac64a3039dc8c8e362c78b255a4e	26	10	5	n16	22	J	1.148111669214177	GasdevGasmat	Neutral	Q9DAQ4|CB081_MOUSE Uncharacterized protein C2orf81 homolog
5c1bac64a3039dc8c8e362c78b255a4e	18	9	6	n13	37	I	-0.15651116385095207	GasdevGasmat	Neutral	Q9DAQ4|CB081_MOUSE Uncharacterized protein C2orf81 homolog
650e6d1ac1aced8dd7b7c57a440c86f8	4	10	1	n0	1	F	-0.14889565705717492	GasdevGasmat	Neutral	Q969J3|BORC5_HUMAN BLOC-1-related complex subunit 5 {ECO:0000305}
650e6d1ac1aced8dd7b7c57a440c86f8	9	13	3	n6	7	H	1.0257172823021106	GasdevGasmat	Neutral	Q969J3|BORC5_HUMAN BLOC-1-related complex subunit 5 {ECO:0000305}
650e6d1ac1aced8dd7b7c57a440c86f8	9	14	5	n14	15	H	-0.9589223155359591	GasdevGasmat	Neutral	Q969J3|BORC5_HUMAN BLOC-1-related complex subunit 5 {ECO:0000305}
650e6d1ac1aced8dd7b7c57a440c86f8	N15	14	15	n14	n16	C	1.6501083330508812	GasdevGasmat	Neutral	Q969J3|BORC5_HUMAN BLOC-1-related complex subunit 5 {ECO:0000305}
650e6d1ac1aced8dd7b7c57a440c86f8	18	15	9	n16	35	I	0.09601043266365075	GasdevGasmat	Neutral	Q969J3|BORC5_HUMAN BLOC-1-related complex subunit 5 {ECO:0000305}
dafa195651ec9b4fa725e9aabfd13e67	4	10	2	n6	8	F	-0.4635476992989902	GasdevGasmat	Neutral	P98168|ZXDA_HUMAN Zinc finger X-linked protein ZXDA
dafa195651ec9b4fa725e9aabfd13e67	9	11	3	n8	10	H	-0.4334127068218643	GasdevGasmat	Neutral	P98168|ZXDA_HUMAN Zinc finger X-linked protein ZXDA
dafa195651ec9b4fa725e9aabfd13e67	N15	11	12	n8	n12	C	0.6752572618800788	GasdevGasmat	Neutral	P98168|ZXDA_HUMAN Zinc finger X-linked protein ZXDA
dafa195651ec9b4fa725e9aabfd13e67	N23	12	13	n12	n15	D	0.8687508473812354	GasdevGasmat	Neutral	P98168|ZXDA_HUMAN Zinc finger X-linked protein ZXDA
dafa195651ec9b4fa725e9aabfd13e67	26	13	7	n15	23	J	0.5076783295872136	GasdevGasmat	Neutral	P98168|ZXDA_HUMAN Zinc finger X-linked protein ZXDA
dafa195651ec9b4fa725e9aabfd13e67	18	12	8	n12	37	I	-0.13072326109255483	GasdevGasmat	Neutral	P98168|ZXDA_HUMAN Zinc finger X-linked protein ZXDA
e7867875df2ebc6571d956250b2065b2	4	8	1	n5	6	F	-0.14277190716909857	GasdevGasmat	Neutral	Q6PDY2|AEDO_MOUSE 2-aminoethanethiol dioxygenase
0fb1ce3063ae74ecd90f28682d5f600a	4	9	1	n3	4	F	0.43916221459092314	GasdevGasmat	Neutral	Q6GLL2|ABH6A_XENLA Monoacylglycerol lipase abhd6-A {ECO:0000305}
03b170ce69526b3d0153e3fd481f5146	9	13	4	n11	13	H	0.1893294329052729	GasdevGasmat	Neutral	P72745|Y1101_SYNY3 Universal stress protein Slr1101
03b170ce69526b3d0153e3fd481f5146	N15	13	14	n11	n15	C	0.7427582104476778	GasdevGasmat	Neutral	P72745|Y1101_SYNY3 Universal stress protein Slr1101
03b170ce69526b3d0153e3fd481f5146	N23	14	15	n15	n19	D	0.8900858039227175	GasdevGasmat	Neutral	P72745|Y1101_SYNY3 Universal stress protein Slr1101
03b170ce69526b3d0153e3fd481f5146	18	14	9	n15	37	I	-0.0568136156915309	GasdevGasmat	Neutral	P72745|Y1101_SYNY3 Universal stress protein Slr1101
532936a3c52337ac68e3692d19e78934	9	10	3	n11	13	H	-0.09663328376923468	GasdevGasmat	Neutral	Q86TP1|PRUNE_HUMAN Protein prune homolog
532936a3c52337ac68e3692d19e78934	N15	10	11	n11	n15	C	0.8762500594305168	GasdevGasmat	Neutral	Q86TP1|PRUNE_HUMAN Protein prune homolog
968c7db8eadec3b9a6d3357a7c9b7a10	9	21	10	n23	25	H	-0.6128543188212161	GasdevGasmat	Neutral	Q5RDJ2|ZMYM2_PONAB Zinc finger MYM-type protein 2
5d3281db2488f386e309c3c0c272f35e	9	7	1	n18	16	H	-0.23458246621622705	GasdevGasmat	Neutral	D3Z8N4|KLH20_RAT Kelch-like protein 20
5d3281db2488f386e309c3c0c272f35e	26	8	2	n20	18	J	-1.0342610072415745	GasdevGasmat	Neutral	D3Z8N4|KLH20_RAT Kelch-like protein 20
5d3281db2488f386e309c3c0c272f35e	4	6	5	n15	32	F	-0.6142986306401474	GasdevGasmat	Neutral	D3Z8N4|KLH20_RAT Kelch-like protein 20
ef884c8cbdb4e254adc00d505ca37536	9	9	1	n13	14	H	0.06374933928982027	GasdevGasmat	Neutral	Q96AY4|TTC28_HUMAN Tetratricopeptide repeat protein 28
ef884c8cbdb4e254adc00d505ca37536	N15	9	10	n13	n14	C	-0.052020711336101685	GasdevGasmat	Neutral	Q96AY4|TTC28_HUMAN Tetratricopeptide repeat protein 28
ef884c8cbdb4e254adc00d505ca37536	26	13	7	n19	27	J	-0.03384224914189596	GasdevGasmat	Neutral	Q96AY4|TTC28_HUMAN Tetratricopeptide repeat protein 28
ef884c8cbdb4e254adc00d505ca37536	18	10	8	n14	33	I	-1.06446611557987	GasdevGasmat	Neutral	Q96AY4|TTC28_HUMAN Tetratricopeptide repeat protein 28
a14bbb08e69b00de751c2171ef6b0f1b	9	10	3	n13	15	H	0.2533120190741317	GasdevGasmat	Neutral	Q6DGZ0|GPT11_DANRE G patch domain-containing protein 11
3a4b798f428d741a04fd222eb064e99e	9	7	1	n6	7	H	-0.8025494405702944	GasdevGasmat	Neutral	Q5FVF4|TM7S3_RAT Transmembrane 7 superfamily member 3
3a4b798f428d741a04fd222eb064e99e	N15	7	8	n6	n8	C	0.5572083498836288	GasdevGasmat	Neutral	Q5FVF4|TM7S3_RAT Transmembrane 7 superfamily member 3
3a4b798f428d741a04fd222eb064e99e	18	8	2	n8	10	I	-0.9232093757983493	GasdevGasmat	Neutral	Q5FVF4|TM7S3_RAT Transmembrane 7 superfamily member 3
3a4b798f428d741a04fd222eb064e99e	N23	8	9	n8	n21	D	2.2583227127435865	GasdevGasmat	Positive	Q5FVF4|TM7S3_RAT Transmembrane 7 superfamily member 3
9570a4f32681476e975d0b2ed6ac6e3d	9	8	2	n10	12	H	-0.1792539363686135	GasdevGasmat	Neutral	Q5VVH5|IKBP1_HUMAN Interleukin-1 receptor-associated kinase 1-binding protein 1
9570a4f32681476e975d0b2ed6ac6e3d	N15	8	9	n10	n14	C	-0.08444988496650334	GasdevGasmat	Neutral	Q5VVH5|IKBP1_HUMAN Interleukin-1 receptor-associated kinase 1-binding protein 1
9570a4f32681476e975d0b2ed6ac6e3d	N23	9	10	n14	n19	D	0.7485271271860093	GasdevGasmat	Neutral	Q5VVH5|IKBP1_HUMAN Interleukin-1 receptor-associated kinase 1-binding protein 1
9570a4f32681476e975d0b2ed6ac6e3d	26	10	3	n19	19	J	1.5923136295672684	GasdevGasmat	Neutral	Q5VVH5|IKBP1_HUMAN Interleukin-1 receptor-associated kinase 1-binding protein 1
9570a4f32681476e975d0b2ed6ac6e3d	18	9	6	n14	30	I	-0.7819446557166209	GasdevGasmat	Neutral	Q5VVH5|IKBP1_HUMAN Interleukin-1 receptor-associated kinase 1-binding protein 1
d74e9db1f23877c11e6ff7ea7e81ff4e	4	10	1	n7	8	F	-0.1166127889514629	GasdevGasmat	Neutral	P09628|ACHD_XENLA Acetylcholine receptor subunit delta
9df46361a4bbd7769c5d3b996f03e7ca	18	7	2	n13	15	I	0.6682231510394414	GasdevGasmat	Neutral	A4IT60|KYNB_GEOTN Kynurenine formamidase {ECO:0000255|HAMAP-Rule:MF_01969}
9df46361a4bbd7769c5d3b996f03e7ca	N23	7	8	n13	n24	D	-0.3067770650349244	GasdevGasmat	Neutral	A4IT60|KYNB_GEOTN Kynurenine formamidase {ECO:0000255|HAMAP-Rule:MF_01969}
9df46361a4bbd7769c5d3b996f03e7ca	26	8	3	n24	25	J	-0.6402673902658156	GasdevGasmat	Neutral	A4IT60|KYNB_GEOTN Kynurenine formamidase {ECO:0000255|HAMAP-Rule:MF_01969}
e0b58fe4d5bb4975a703ca29c1ab098d	N23	9	10	n13	n19	D	1.4511462632530236	GasdevGasmat	Neutral	Q9JI70|MKKS_MOUSE McKusick-Kaufman/Bardet-Biedl syndromes putative chaperonin
e0b58fe4d5bb4975a703ca29c1ab098d	26	10	3	n19	19	J	1.00638034133691	GasdevGasmat	Neutral	Q9JI70|MKKS_MOUSE McKusick-Kaufman/Bardet-Biedl syndromes putative chaperonin
e0b58fe4d5bb4975a703ca29c1ab098d	18	9	6	n13	30	I	0.43010632322666703	GasdevGasmat	Neutral	Q9JI70|MKKS_MOUSE McKusick-Kaufman/Bardet-Biedl syndromes putative chaperonin
64dea4dda42baf3a5d0dfe177f24feb9	4	7	1	n4	5	F	-0.4296650944072429	GasdevGasmat	Neutral	P12394|CP17A_CHICK Steroid 17-alpha-hydroxylase/17,20 lyase
64dea4dda42baf3a5d0dfe177f24feb9	9	8	2	n8	10	H	0.6330746526424967	GasdevGasmat	Neutral	P12394|CP17A_CHICK Steroid 17-alpha-hydroxylase/17,20 lyase
69ebdd7c8267c7d71d8c05d881922edb	4	7	1	n6	7	F	0.4203545761645208	GasdevGasmat	Neutral	Q5SPH9|RT10_DANRE Probable 28S ribosomal protein S10, mitochondrial
69ebdd7c8267c7d71d8c05d881922edb	9	9	3	n10	12	H	0.2578231669089861	GasdevGasmat	Neutral	Q5SPH9|RT10_DANRE Probable 28S ribosomal protein S10, mitochondrial
69ebdd7c8267c7d71d8c05d881922edb	26	10	4	n26	30	J	0.5073168642662084	GasdevGasmat	Neutral	Q5SPH9|RT10_DANRE Probable 28S ribosomal protein S10, mitochondrial
bb9b5b16bd2f2c70a417dc2bd5c18394	4	8	1	n8	9	F	0.020356549123239184	GasdevGasmat	Neutral	Q2YDW2|MSTO1_MOUSE Protein misato homolog 1
bb9b5b16bd2f2c70a417dc2bd5c18394	9	10	3	n12	14	H	1.2304657777911818	GasdevGasmat	Neutral	Q2YDW2|MSTO1_MOUSE Protein misato homolog 1
bb9b5b16bd2f2c70a417dc2bd5c18394	N15	10	11	n12	n16	C	-0.008179426505716108	GasdevGasmat	Neutral	Q2YDW2|MSTO1_MOUSE Protein misato homolog 1
bb9b5b16bd2f2c70a417dc2bd5c18394	18	11	4	n16	20	I	0.532931978717126	GasdevGasmat	Neutral	Q2YDW2|MSTO1_MOUSE Protein misato homolog 1
bb9b5b16bd2f2c70a417dc2bd5c18394	N23	11	12	n16	n26	D	-0.5537322006000117	GasdevGasmat	Neutral	Q2YDW2|MSTO1_MOUSE Protein misato homolog 1
bb9b5b16bd2f2c70a417dc2bd5c18394	26	12	5	n26	27	J	2.3132181524702036	GasdevGasmat	Positive	Q2YDW2|MSTO1_MOUSE Protein misato homolog 1
efbcbd04c269a03b14422cfe0c0afc98	26	12	7	n8	21	J	0.1722206297989224	GasdevGasmat	Neutral	Q9H0H5|RGAP1_HUMAN Rac GTPase-activating protein 1
7d7e99c3360a036dbf573484e86a41f3	9	8	2	n4	18	H	-1.6031911670096202	GasdevGasmat	Neutral	Q6JAN0|GPR98_DANRE G-protein coupled receptor 98
5bc697be558ee9326997b862d1fe415c	18	7	3	n11	25	I	-0.6162232021917338	GasdevGasmat	Neutral	Q61382|TRAF4_MOUSE TNF receptor-associated factor 4
baf58220c0eb1b1031a177a08656bfe4	4	8	1	n5	6	F	0.4359961305826595	GasdevGasmat	Neutral	Q54J48|PDX2_DICDI Probable pyridoxal 5'-phosphate synthase subunit pdx2
ba120f5deea245c002f8eb555253aa13	9	7	2	n10	12	H	0.2010107491860535	GasdevGasmat	Neutral	Q2TBS4|PIFO_BOVIN Protein pitchfork
ba120f5deea245c002f8eb555253aa13	N15	7	8	n10	n14	C	-0.5865485554488513	GasdevGasmat	Neutral	Q2TBS4|PIFO_BOVIN Protein pitchfork
ba120f5deea245c002f8eb555253aa13	18	8	5	n14	36	I	-0.04863075222479888	GasdevGasmat	Neutral	Q2TBS4|PIFO_BOVIN Protein pitchfork
f22716daedadc4a3b1d21cf05492c727	4	7	1	n8	9	F	-0.36803945020914325	GasdevGasmat	Neutral	Q14684|RRP1B_HUMAN Ribosomal RNA processing protein 1 homolog B
f22716daedadc4a3b1d21cf05492c727	9	8	2	n10	12	H	-0.774361758032999	GasdevGasmat	Neutral	Q14684|RRP1B_HUMAN Ribosomal RNA processing protein 1 homolog B
f22716daedadc4a3b1d21cf05492c727	N15	8	9	n10	n14	C	1.5127696216450646	GasdevGasmat	Neutral	Q14684|RRP1B_HUMAN Ribosomal RNA processing protein 1 homolog B
f22716daedadc4a3b1d21cf05492c727	N23	9	10	n14	n17	D	1.0464674115724797	GasdevGasmat	Neutral	Q14684|RRP1B_HUMAN Ribosomal RNA processing protein 1 homolog B
f22716daedadc4a3b1d21cf05492c727	26	10	5	n17	23	J	2.5235991591963325	GasdevGasmat	Positive	Q14684|RRP1B_HUMAN Ribosomal RNA processing protein 1 homolog B
f22716daedadc4a3b1d21cf05492c727	18	9	6	n14	36	I	0.637644976056993	GasdevGasmat	Neutral	Q14684|RRP1B_HUMAN Ribosomal RNA processing protein 1 homolog B
ce5ec5f1024a5e15cfccf099ea638b09	4	8	1	n5	4	F	0.5050178943641843	GasdevGasmat	Neutral	Q55GQ6|UPP_DICDI Uracil phosphoribosyltransferase
ce5ec5f1024a5e15cfccf099ea638b09	26	11	5	n10	14	J	1.9068351186119565	GasdevGasmat	Neutral	Q55GQ6|UPP_DICDI Uracil phosphoribosyltransferase
ee946e3b9d39445c3509e0f576fb9cad	4	8	1	n7	8	F	0.39757756700095376	GasdevGasmat	Neutral	Q01484|ANK2_HUMAN Ankyrin-2
ee946e3b9d39445c3509e0f576fb9cad	N15	9	10	n10	n11	C	0.45225268802214047	GasdevGasmat	Neutral	Q01484|ANK2_HUMAN Ankyrin-2
ee946e3b9d39445c3509e0f576fb9cad	N23	10	11	n11	n14	D	1.1153070236753102	GasdevGasmat	Neutral	Q01484|ANK2_HUMAN Ankyrin-2
ee946e3b9d39445c3509e0f576fb9cad	26	11	4	n14	20	J	3.0433331268717425	GasdevGasmat	Positive	Q01484|ANK2_HUMAN Ankyrin-2
ee946e3b9d39445c3509e0f576fb9cad	18	10	5	n11	31	I	-0.3835234912361991	GasdevGasmat	Neutral	Q01484|ANK2_HUMAN Ankyrin-2
62ac1d35145a57c3593ffd19a16338e3	18	9	6	n15	34	I	0.7947914738746963	GasdevGasmat	Neutral	A4IHW3|S35A4_XENTR Probable UDP-sugar transporter protein SLC35A4
126e3423a1cff1fbae852d5e73b0e3c9	9	5	1	n10	11	H	-0.41571481251944287	GasdevGasmat	Neutral	Q8R507|FKTN_MOUSE Fukutin
126e3423a1cff1fbae852d5e73b0e3c9	N15	5	6	n10	n13	C	0.331352824171096	GasdevGasmat	Neutral	Q8R507|FKTN_MOUSE Fukutin
126e3423a1cff1fbae852d5e73b0e3c9	18	6	4	n13	33	I	-0.09967718331603515	GasdevGasmat	Neutral	Q8R507|FKTN_MOUSE Fukutin
6a5f0491431ff439382b6147d7d8a447	26	12	5	n14	19	J	0.23993314020634737	GasdevGasmat	Neutral	B5XF11|KDM8_SALSA Lysine-specific demethylase 8
a919d1a0a44f147a9c073d367cc0f54b	4	8	1	n5	6	F	0.15634280998649897	GasdevGasmat	Neutral	Q556Y8|DUSPR_DICDI Probable rhodanese domain-containing dual specificity protein phosphatase
a919d1a0a44f147a9c073d367cc0f54b	18	13	7	n26	36	I	0.4312440235041421	GasdevGasmat	Neutral	Q556Y8|DUSPR_DICDI Probable rhodanese domain-containing dual specificity protein phosphatase
89edc576fc1e2e9df12b29521d1c91b1	4	8	1	n6	7	F	-0.36375300888304524	GasdevGasmat	Neutral	O15169|AXIN1_HUMAN Axin-1
89edc576fc1e2e9df12b29521d1c91b1	9	10	3	n10	12	H	-0.21377533462095966	GasdevGasmat	Neutral	O15169|AXIN1_HUMAN Axin-1
89edc576fc1e2e9df12b29521d1c91b1	26	12	6	n18	26	J	0.7648381970376075	GasdevGasmat	Neutral	O15169|AXIN1_HUMAN Axin-1
7baa94ed6f15f258aae31751243d354d	4	8	1	n6	7	F	-0.07567559672274791	GasdevGasmat	Neutral	Q9CZV5|ST65G_MOUSE STAGA complex 65 subunit gamma
7baa94ed6f15f258aae31751243d354d	9	10	3	n10	12	H	0.7710137522014024	GasdevGasmat	Neutral	Q9CZV5|ST65G_MOUSE STAGA complex 65 subunit gamma
7baa94ed6f15f258aae31751243d354d	N15	10	11	n10	n14	C	-0.36159501729782795	GasdevGasmat	Neutral	Q9CZV5|ST65G_MOUSE STAGA complex 65 subunit gamma
7baa94ed6f15f258aae31751243d354d	N23	11	12	n14	n18	D	-0.9125737280076275	GasdevGasmat	Neutral	Q9CZV5|ST65G_MOUSE STAGA complex 65 subunit gamma
7baa94ed6f15f258aae31751243d354d	26	12	6	n18	22	J	0.7580181589176169	GasdevGasmat	Neutral	Q9CZV5|ST65G_MOUSE STAGA complex 65 subunit gamma
7baa94ed6f15f258aae31751243d354d	18	11	7	n14	36	I	0.5649048112971272	GasdevGasmat	Neutral	Q9CZV5|ST65G_MOUSE STAGA complex 65 subunit gamma
44a690531feaac3460cc0a11c3322964	4	8	1	n6	7	F	1.2265263020098829	GasdevGasmat	Neutral	P48430|SOX2_CHICK Transcription factor SOX-2
44a690531feaac3460cc0a11c3322964	26	11	5	n14	20	J	-0.05338843428321789	GasdevGasmat	Neutral	P48430|SOX2_CHICK Transcription factor SOX-2
39051c843bcfa67096e90b86e68e37b4	9	10	3	n11	13	H	0.08447645466811136	GasdevGasmat	Neutral	Q5XI68|NC2B_RAT Protein Dr1
39051c843bcfa67096e90b86e68e37b4	26	12	6	n18	25	J	0.39604765685999105	GasdevGasmat	Neutral	Q5XI68|NC2B_RAT Protein Dr1
6497e7a63a40b17fcab7cb41c09beef2	9	11	3	n13	15	H	-0.6148603185726202	GasdevGasmat	Neutral	Q92535|PIGC_HUMAN Phosphatidylinositol N-acetylglucosaminyltransferase subunit C
629971b3ccd571f1f4433d30fcfb5695	4	8	1	n8	9	F	-0.22930463630646522	GasdevGasmat	Neutral	Q8VCM4|LIPT_MOUSE Lipoyltransferase 1, mitochondrial
629971b3ccd571f1f4433d30fcfb5695	9	10	3	n12	14	H	-0.742983760271183	GasdevGasmat	Neutral	Q8VCM4|LIPT_MOUSE Lipoyltransferase 1, mitochondrial
629971b3ccd571f1f4433d30fcfb5695	N15	10	11	n12	n16	C	0.8033879975201007	GasdevGasmat	Neutral	Q8VCM4|LIPT_MOUSE Lipoyltransferase 1, mitochondrial
629971b3ccd571f1f4433d30fcfb5695	N23	11	12	n16	n18	D	-0.056688026084274735	GasdevGasmat	Neutral	Q8VCM4|LIPT_MOUSE Lipoyltransferase 1, mitochondrial
629971b3ccd571f1f4433d30fcfb5695	26	12	6	n18	26	J	1.5963963214631935	GasdevGasmat	Neutral	Q8VCM4|LIPT_MOUSE Lipoyltransferase 1, mitochondrial
629971b3ccd571f1f4433d30fcfb5695	18	11	7	n16	36	I	0.616804851742234	GasdevGasmat	Neutral	Q8VCM4|LIPT_MOUSE Lipoyltransferase 1, mitochondrial
f15941f2e965ab8bb61d0175f1cf6a8e	9	10	3	n11	12	H	0.594250371224209	GasdevGasmat	Neutral	Q7SYJ9|SPAG7_DANRE Sperm-associated antigen 7 homolog
f15941f2e965ab8bb61d0175f1cf6a8e	N15	10	11	n11	n14	C	1.15259624186343	GasdevGasmat	Neutral	Q7SYJ9|SPAG7_DANRE Sperm-associated antigen 7 homolog
f15941f2e965ab8bb61d0175f1cf6a8e	N23	11	12	n14	n16	D	0.5473559325594194	GasdevGasmat	Neutral	Q7SYJ9|SPAG7_DANRE Sperm-associated antigen 7 homolog
f15941f2e965ab8bb61d0175f1cf6a8e	26	12	6	n16	22	J	1.9995265253738983	GasdevGasmat	Neutral	Q7SYJ9|SPAG7_DANRE Sperm-associated antigen 7 homolog
f15941f2e965ab8bb61d0175f1cf6a8e	18	11	7	n14	36	I	0.6380573700801216	GasdevGasmat	Neutral	Q7SYJ9|SPAG7_DANRE Sperm-associated antigen 7 homolog
83dcb35836886aad4c0bc14395874735	4	8	1	n6	7	F	0.6460840423240326	GasdevGasmat	Neutral	Q96MG7|NSE3_HUMAN Non-structural maintenance of chromosomes element 3 homolog
83dcb35836886aad4c0bc14395874735	N15	10	11	n10	n11	C	0.40042903475933345	GasdevGasmat	Neutral	Q96MG7|NSE3_HUMAN Non-structural maintenance of chromosomes element 3 homolog
83dcb35836886aad4c0bc14395874735	N23	11	12	n11	n14	D	-0.3853449172446727	GasdevGasmat	Neutral	Q96MG7|NSE3_HUMAN Non-structural maintenance of chromosomes element 3 homolog
83dcb35836886aad4c0bc14395874735	26	12	5	n14	19	J	0.8144826950664875	GasdevGasmat	Neutral	Q96MG7|NSE3_HUMAN Non-structural maintenance of chromosomes element 3 homolog
83dcb35836886aad4c0bc14395874735	18	11	6	n11	31	I	0.7480985460371417	GasdevGasmat	Neutral	Q96MG7|NSE3_HUMAN Non-structural maintenance of chromosomes element 3 homolog
83dcb35836886aad4c0bc14395874735	9	10	7	n10	36	H	0.7087246253145465	GasdevGasmat	Neutral	Q96MG7|NSE3_HUMAN Non-structural maintenance of chromosomes element 3 homolog
3cf778be55e09928c4194b6105d6d398	9	12	2	n11	11	H	0.0019561667702153013	GasdevGasmat	Neutral	Q5VTT2|CI135_HUMAN Uncharacterized protein C9orf135
3cf778be55e09928c4194b6105d6d398	N15	12	13	n11	n15	C	-1.735378267018197	GasdevGasmat	Neutral	Q5VTT2|CI135_HUMAN Uncharacterized protein C9orf135
3cf778be55e09928c4194b6105d6d398	18	13	5	n15	26	I	-0.6181333916368924	GasdevGasmat	Neutral	Q5VTT2|CI135_HUMAN Uncharacterized protein C9orf135
dfee35a15dfc2df504e6b5da2a2d01ba	18	10	6	n14	36	I	1.1003016346987866	GasdevGasmat	Neutral	Q2YDE7|ARCH_BOVIN Protein archease
7572f88c99798d11dea32538f0e32a2b	4	8	1	n4	5	F	0.014567526108329662	GasdevGasmat	Neutral	Q6PBQ2|CHMP7_DANRE Charged multivesicular body protein 7
7572f88c99798d11dea32538f0e32a2b	26	11	7	n18	26	J	0.16062232597138593	GasdevGasmat	Neutral	Q6PBQ2|CHMP7_DANRE Charged multivesicular body protein 7
b302a6db7fe941606ba53446bec36649	9	10	3	n9	11	H	0.7291236583235479	GasdevGasmat	Neutral	Q3SZ21|RPP30_BOVIN Ribonuclease P protein subunit p30
b302a6db7fe941606ba53446bec36649	N15	10	11	n9	n15	C	0.73769705063042	GasdevGasmat	Neutral	Q3SZ21|RPP30_BOVIN Ribonuclease P protein subunit p30
b302a6db7fe941606ba53446bec36649	N23	11	12	n15	n18	D	1.38016264349599	GasdevGasmat	Neutral	Q3SZ21|RPP30_BOVIN Ribonuclease P protein subunit p30
b302a6db7fe941606ba53446bec36649	26	12	6	n18	24	J	-0.3928331406589967	GasdevGasmat	Neutral	Q3SZ21|RPP30_BOVIN Ribonuclease P protein subunit p30
b302a6db7fe941606ba53446bec36649	18	11	7	n15	36	I	-0.45162382562462416	GasdevGasmat	Neutral	Q3SZ21|RPP30_BOVIN Ribonuclease P protein subunit p30
2e21db7fa6f04cd828ddeb738919f3c8	4	7	1	n6	7	F	0.3921327370999341	GasdevGasmat	Neutral	Q8WV22|NSE1_HUMAN Non-structural maintenance of chromosomes element 1 homolog
2e21db7fa6f04cd828ddeb738919f3c8	9	9	3	n11	13	H	0.5282753652010597	GasdevGasmat	Neutral	Q8WV22|NSE1_HUMAN Non-structural maintenance of chromosomes element 1 homolog
2e21db7fa6f04cd828ddeb738919f3c8	N15	9	10	n11	n15	C	1.860258985042053	GasdevGasmat	Neutral	Q8WV22|NSE1_HUMAN Non-structural maintenance of chromosomes element 1 homolog
2e21db7fa6f04cd828ddeb738919f3c8	18	10	6	n15	36	I	0.4047123316051509	GasdevGasmat	Neutral	Q8WV22|NSE1_HUMAN Non-structural maintenance of chromosomes element 1 homolog
2475139cd080b3da9d61637f9076c900	26	11	5	n13	19	J	-0.9466682781938631	GasdevGasmat	Neutral	Q9GZQ3|COMD5_HUMAN COMM domain-containing protein 5
f12ff6b0cd763492fbcbb44b1a848bbe	9	11	4	n16	18	H	0.4227529357281773	GasdevGasmat	Neutral	Q66HR9|PPR32_RAT Protein phosphatase 1 regulatory subunit 32
f12ff6b0cd763492fbcbb44b1a848bbe	N15	11	12	n16	n19	C	-1.2109229719522991	GasdevGasmat	Neutral	Q66HR9|PPR32_RAT Protein phosphatase 1 regulatory subunit 32
f12ff6b0cd763492fbcbb44b1a848bbe	18	12	7	n19	36	I	-1.7052342188867524	GasdevGasmat	Neutral	Q66HR9|PPR32_RAT Protein phosphatase 1 regulatory subunit 32
39e650193cd44d8dd4bf5a2593638404	26	12	6	n12	18	J	0.5639996830819175	GasdevGasmat	Neutral	Q90596|MAFK_CHICK Transcription factor MafK
0b661793ced1bd5be06bbf3e654867ed	4	7	1	n6	7	F	-0.5414948698914924	GasdevGasmat	Neutral	Q18PE0|DOK7_MOUSE Protein Dok-7
0b661793ced1bd5be06bbf3e654867ed	9	9	3	n10	12	H	0.27401259188547944	GasdevGasmat	Neutral	Q18PE0|DOK7_MOUSE Protein Dok-7
643eb0cdb2c00bd8eb8d7866834d5c6f	9	10	3	n9	11	H	0.8420554894857076	GasdevGasmat	Neutral	Q5FVB0|ATX10_XENTR Ataxin-10
643eb0cdb2c00bd8eb8d7866834d5c6f	N15	10	11	n9	n14	C	-0.5954637443216001	GasdevGasmat	Neutral	Q5FVB0|ATX10_XENTR Ataxin-10
643eb0cdb2c00bd8eb8d7866834d5c6f	N23	11	12	n14	n16	D	-0.9218550019004375	GasdevGasmat	Neutral	Q5FVB0|ATX10_XENTR Ataxin-10
643eb0cdb2c00bd8eb8d7866834d5c6f	26	12	6	n16	22	J	0.8599200526355216	GasdevGasmat	Neutral	Q5FVB0|ATX10_XENTR Ataxin-10
643eb0cdb2c00bd8eb8d7866834d5c6f	18	11	7	n14	36	I	0.28103902494808386	GasdevGasmat	Neutral	Q5FVB0|ATX10_XENTR Ataxin-10
22436946df70898bd00f44d69d61dcff	4	7	1	n5	6	F	-0.5705436306458597	GasdevGasmat	Neutral	P57081|WDR4_HUMAN tRNA (guanine-N(7)-)-methyltransferase non-catalytic subunit WDR4 {ECO:0000255|HAMAP-Rule:MF_03056}
22436946df70898bd00f44d69d61dcff	9	8	2	n9	11	H	0.5122247671630122	GasdevGasmat	Neutral	P57081|WDR4_HUMAN tRNA (guanine-N(7)-)-methyltransferase non-catalytic subunit WDR4 {ECO:0000255|HAMAP-Rule:MF_03056}
22436946df70898bd00f44d69d61dcff	26	10	5	n17	24	J	0.9241402758195348	GasdevGasmat	Neutral	P57081|WDR4_HUMAN tRNA (guanine-N(7)-)-methyltransferase non-catalytic subunit WDR4 {ECO:0000255|HAMAP-Rule:MF_03056}
15c0f47d195d3b5f2eb0418eea8ffd0c	26	12	4	n9	16	J	1.8561984476285296	GasdevGasmat	Neutral	Q28DG6|LYSM3_XENTR LysM and putative peptidoglycan-binding domain-containing protein 3
114902dfe644687adac39175b301bd30	4	8	1	n4	5	F	0.09609601900879544	GasdevGasmat	Neutral	O15014|ZN609_HUMAN Zinc finger protein 609
114902dfe644687adac39175b301bd30	9	10	3	n8	10	H	-0.2182316570819574	GasdevGasmat	Neutral	O15014|ZN609_HUMAN Zinc finger protein 609
114902dfe644687adac39175b301bd30	N15	10	11	n8	n12	C	2.0555130076603727	GasdevGasmat	Positive	O15014|ZN609_HUMAN Zinc finger protein 609
114902dfe644687adac39175b301bd30	N23	11	12	n12	n14	D	0.39228319460602556	GasdevGasmat	Neutral	O15014|ZN609_HUMAN Zinc finger protein 609
114902dfe644687adac39175b301bd30	26	12	6	n14	22	J	0.13332933508958122	GasdevGasmat	Neutral	O15014|ZN609_HUMAN Zinc finger protein 609
114902dfe644687adac39175b301bd30	18	11	7	n12	36	I	1.890884073803111	GasdevGasmat	Neutral	O15014|ZN609_HUMAN Zinc finger protein 609
f5e46f61d78e91406f656ff0afb4d013	N23	7	8	n11	n13	D	-0.6964667743918279	GasdevGasmat	Neutral	Q5RAH7|PIGM_PONAB GPI mannosyltransferase 1
f5e46f61d78e91406f656ff0afb4d013	26	8	4	n13	19	J	0.19551055345059531	GasdevGasmat	Neutral	Q5RAH7|PIGM_PONAB GPI mannosyltransferase 1
f5e46f61d78e91406f656ff0afb4d013	18	7	5	n11	34	I	0.32006474479490815	GasdevGasmat	Neutral	Q5RAH7|PIGM_PONAB GPI mannosyltransferase 1
5e0a669f1e82c559a29d0ce79af5459f	9	7	2	n5	8	H	-0.3741360453352008	GasdevGasmat	Neutral	Q99PM1|TOX4_RAT TOX high mobility group box family member 4
5e0a669f1e82c559a29d0ce79af5459f	N15	7	8	n5	n10	C	0.9011810602002222	GasdevGasmat	Neutral	Q99PM1|TOX4_RAT TOX high mobility group box family member 4
5e0a669f1e82c559a29d0ce79af5459f	18	8	5	n10	34	I	0.41987154779938113	GasdevGasmat	Neutral	Q99PM1|TOX4_RAT TOX high mobility group box family member 4
d20c99f974ce874555f4d36a61a66db3	4	8	1	n4	5	F	0.6446159580496374	GasdevGasmat	Neutral	Q9Y4W2|LAS1L_HUMAN Ribosomal biogenesis protein LAS1L
d20c99f974ce874555f4d36a61a66db3	9	10	3	n9	11	H	1.0427252646652663	GasdevGasmat	Neutral	Q9Y4W2|LAS1L_HUMAN Ribosomal biogenesis protein LAS1L
d20c99f974ce874555f4d36a61a66db3	26	12	6	n16	22	J	1.1895687393695762	GasdevGasmat	Neutral	Q9Y4W2|LAS1L_HUMAN Ribosomal biogenesis protein LAS1L
3f424c2939f738883aa6acc3f86b5e89	9	10	3	n9	11	H	0.10098856295308066	GasdevGasmat	Neutral	Q0X0C4|HEXI1_BOVIN Protein HEXIM1
3f424c2939f738883aa6acc3f86b5e89	N15	10	11	n9	n13	C	-0.12899360153531556	GasdevGasmat	Neutral	Q0X0C4|HEXI1_BOVIN Protein HEXIM1
3f424c2939f738883aa6acc3f86b5e89	N23	11	12	n13	n14	D	0.7526048038322964	GasdevGasmat	Neutral	Q0X0C4|HEXI1_BOVIN Protein HEXIM1
3f424c2939f738883aa6acc3f86b5e89	26	12	6	n14	22	J	0.03552873734600854	GasdevGasmat	Neutral	Q0X0C4|HEXI1_BOVIN Protein HEXIM1
3f424c2939f738883aa6acc3f86b5e89	18	11	7	n13	36	I	-0.8719498306392323	GasdevGasmat	Neutral	Q0X0C4|HEXI1_BOVIN Protein HEXIM1
afe938673dd51d42d551a2ae3e661d88	4	5	1	n6	7	F	-0.11709463524515358	GasdevGasmat	Neutral	Q1LVC2|JARD2_DANRE Protein Jumonji
afe938673dd51d42d551a2ae3e661d88	9	6	2	n8	10	H	1.3480059890076794	GasdevGasmat	Neutral	Q1LVC2|JARD2_DANRE Protein Jumonji
0f193cf829352ed75741dea2bc5cae9c	4	9	1	n6	7	F	0.14857802066054396	GasdevGasmat	Neutral	Q9VGU5|TTC14_DROME Tetratricopeptide repeat protein 14 homolog
0f193cf829352ed75741dea2bc5cae9c	9	12	4	n12	13	H	-0.09221286766815738	GasdevGasmat	Neutral	Q9VGU5|TTC14_DROME Tetratricopeptide repeat protein 14 homolog
0f193cf829352ed75741dea2bc5cae9c	N15	12	13	n12	n15	C	0.32787205950583775	GasdevGasmat	Neutral	Q9VGU5|TTC14_DROME Tetratricopeptide repeat protein 14 homolog
0f193cf829352ed75741dea2bc5cae9c	N23	13	14	n15	n17	D	-0.22304545999349307	GasdevGasmat	Neutral	Q9VGU5|TTC14_DROME Tetratricopeptide repeat protein 14 homolog
0f193cf829352ed75741dea2bc5cae9c	26	14	7	n17	23	J	3.011249681481495	GasdevGasmat	Positive	Q9VGU5|TTC14_DROME Tetratricopeptide repeat protein 14 homolog
0f193cf829352ed75741dea2bc5cae9c	18	13	8	n15	36	I	0.49025870581025616	GasdevGasmat	Neutral	Q9VGU5|TTC14_DROME Tetratricopeptide repeat protein 14 homolog
1d82096e0d57407e06df7233c14df46a	26	12	6	n19	27	J	-0.3560865367737919	GasdevGasmat	Neutral	Q9C086|IN80B_HUMAN INO80 complex subunit B
26cf3532fda5f9b56a4b6f41e20a4a22	4	8	1	n6	7	F	0.029519050937920475	GasdevGasmat	Neutral	Q6DFA6|CQ10A_XENLA Coenzyme Q-binding protein COQ10 homolog A, mitochondrial
26cf3532fda5f9b56a4b6f41e20a4a22	N15	10	11	n10	n11	C	0.3496165539993036	GasdevGasmat	Neutral	Q6DFA6|CQ10A_XENLA Coenzyme Q-binding protein COQ10 homolog A, mitochondrial
26cf3532fda5f9b56a4b6f41e20a4a22	N23	11	12	n11	n13	D	0.32148298831994376	GasdevGasmat	Neutral	Q6DFA6|CQ10A_XENLA Coenzyme Q-binding protein COQ10 homolog A, mitochondrial
26cf3532fda5f9b56a4b6f41e20a4a22	26	12	5	n13	19	J	-0.16114601424788338	GasdevGasmat	Neutral	Q6DFA6|CQ10A_XENLA Coenzyme Q-binding protein COQ10 homolog A, mitochondrial
26cf3532fda5f9b56a4b6f41e20a4a22	18	11	6	n11	32	I	0.0032923549278377714	GasdevGasmat	Neutral	Q6DFA6|CQ10A_XENLA Coenzyme Q-binding protein COQ10 homolog A, mitochondrial
26cf3532fda5f9b56a4b6f41e20a4a22	9	10	7	n10	34	H	-0.18502996258731114	GasdevGasmat	Neutral	Q6DFA6|CQ10A_XENLA Coenzyme Q-binding protein COQ10 homolog A, mitochondrial
dd00696b753a00d2239d8d4303581abf	4	8	1	n9	10	F	-0.12697707110688844	GasdevGasmat	Neutral	A8MWY0|K132L_HUMAN UPF0577 protein KIAA1324-like
dd00696b753a00d2239d8d4303581abf	26	11	7	n20	25	J	-0.748766674048059	GasdevGasmat	Neutral	A8MWY0|K132L_HUMAN UPF0577 protein KIAA1324-like
dd3e47d67666424e9758c14f3c04f461	26	8	3	n11	15	J	2.4677967879401543	GasdevGasmat	Positive	Q15398|DLGP5_HUMAN Disks large-associated protein 5
ed57b42627e9cd60978a8475c22c1fd8	4	7	1	n6	7	F	-0.3645998582355625	GasdevGasmat	Neutral	Q54JH4|P2XE_DICDI P2X receptor E
ed57b42627e9cd60978a8475c22c1fd8	9	8	2	n9	11	H	-0.2969491992033412	GasdevGasmat	Neutral	Q54JH4|P2XE_DICDI P2X receptor E
ed57b42627e9cd60978a8475c22c1fd8	N15	8	9	n9	n12	C	0.6798056182217198	GasdevGasmat	Neutral	Q54JH4|P2XE_DICDI P2X receptor E
ed57b42627e9cd60978a8475c22c1fd8	18	9	3	n12	18	I	-0.2545612239487301	GasdevGasmat	Neutral	Q54JH4|P2XE_DICDI P2X receptor E
7fe772ef2733356654f6036d6d8b7a7b	4	8	1	n4	5	F	-0.29062577609754947	GasdevGasmat	Neutral	Q5EA33|ANR49_BOVIN Ankyrin repeat domain-containing protein 49
7fe772ef2733356654f6036d6d8b7a7b	9	10	3	n9	13	H	0.3656133190633396	GasdevGasmat	Neutral	Q5EA33|ANR49_BOVIN Ankyrin repeat domain-containing protein 49
7fe772ef2733356654f6036d6d8b7a7b	N15	10	11	n9	n14	C	0.3927087168099721	GasdevGasmat	Neutral	Q5EA33|ANR49_BOVIN Ankyrin repeat domain-containing protein 49
7fe772ef2733356654f6036d6d8b7a7b	N23	11	12	n14	n18	D	0.3389937277156303	GasdevGasmat	Neutral	Q5EA33|ANR49_BOVIN Ankyrin repeat domain-containing protein 49
7fe772ef2733356654f6036d6d8b7a7b	26	12	6	n18	23	J	-0.22997837919120953	GasdevGasmat	Neutral	Q5EA33|ANR49_BOVIN Ankyrin repeat domain-containing protein 49
7fe772ef2733356654f6036d6d8b7a7b	18	11	7	n14	36	I	0.045891763050694166	GasdevGasmat	Neutral	Q5EA33|ANR49_BOVIN Ankyrin repeat domain-containing protein 49
c8c77efd2d5861c84c83ce25e52d34f0	9	10	3	n9	11	H	-0.23229425038725943	GasdevGasmat	Neutral	Q95ZE9|NELFE_DROVI Negative elongation factor E
c8c77efd2d5861c84c83ce25e52d34f0	N15	10	11	n9	n13	C	0.6079370367501057	GasdevGasmat	Neutral	Q95ZE9|NELFE_DROVI Negative elongation factor E
c8c77efd2d5861c84c83ce25e52d34f0	18	11	7	n13	36	I	0.9304632868345093	GasdevGasmat	Neutral	Q95ZE9|NELFE_DROVI Negative elongation factor E
4b61e626a1a5f37f0785a2f685e4925c	4	8	1	n5	6	F	-0.3389677406671661	GasdevGasmat	Neutral	Q2T9Y1|CC026_BOVIN Uncharacterized protein C3orf26 homolog
4b61e626a1a5f37f0785a2f685e4925c	9	10	3	n9	11	H	0.2174326211289767	GasdevGasmat	Neutral	Q2T9Y1|CC026_BOVIN Uncharacterized protein C3orf26 homolog
4b61e626a1a5f37f0785a2f685e4925c	N15	10	11	n9	n13	C	1.1424678977035392	GasdevGasmat	Neutral	Q2T9Y1|CC026_BOVIN Uncharacterized protein C3orf26 homolog
4b61e626a1a5f37f0785a2f685e4925c	18	11	7	n13	36	I	0.2785128860008531	GasdevGasmat	Neutral	Q2T9Y1|CC026_BOVIN Uncharacterized protein C3orf26 homolog
c599915e6281ebb8c29ba91fa4604c8b	9	10	3	n9	11	H	-0.1749824805806701	GasdevGasmat	Neutral	Q5R7P7|TAF9B_PONAB Transcription initiation factor TFIID subunit 9B
bdfa3041b15ac5954c838f1e9768acd4	9	9	3	n10	12	H	-0.02789332931255283	GasdevGasmat	Neutral	Q4V842|GPTC4_XENLA G patch domain-containing protein 4
bdfa3041b15ac5954c838f1e9768acd4	26	10	6	n19	27	J	1.6832598730257362	GasdevGasmat	Neutral	Q4V842|GPTC4_XENLA G patch domain-containing protein 4
50ede5257eb135a10f20aa096584c189	9	11	6	n26	35	H	-1.2895054892701276	GasdevGasmat	Neutral	Q5R4J5|SYT1_PONAB Synaptotagmin-1
5da5a7f9943af48b371474695b71e0d9	4	8	1	n6	7	F	0.5167826946336562	GasdevGasmat	Neutral	Q5E9B7|CLIC1_BOVIN Chloride intracellular channel protein 1
5da5a7f9943af48b371474695b71e0d9	N23	11	12	n14	n16	D	0.04053928067365548	GasdevGasmat	Neutral	Q5E9B7|CLIC1_BOVIN Chloride intracellular channel protein 1
5da5a7f9943af48b371474695b71e0d9	26	12	6	n16	23	J	1.3258108791653334	GasdevGasmat	Neutral	Q5E9B7|CLIC1_BOVIN Chloride intracellular channel protein 1
5da5a7f9943af48b371474695b71e0d9	18	11	7	n14	36	I	0.6161958885163403	GasdevGasmat	Neutral	Q5E9B7|CLIC1_BOVIN Chloride intracellular channel protein 1
b892384d5048506a146400eec17fc8eb	9	11	3	n6	8	H	-0.23193178692755767	GasdevGasmat	Neutral	Q6DIS2|CDV3_XENTR Protein CDV3 homolog
b892384d5048506a146400eec17fc8eb	26	13	6	n14	22	J	0.4768573759487626	GasdevGasmat	Neutral	Q6DIS2|CDV3_XENTR Protein CDV3 homolog
0a36270d6d3f55f0f4e9429b5a8bb7d3	26	12	5	n13	19	J	-0.9018305294706557	GasdevGasmat	Neutral	B5G1P1|IFT43_TAEGU Intraflagellar transport protein 43 homolog
29480756b10e178794448c7264a9a550	4	8	1	n5	6	F	-0.24490618958989444	GasdevGasmat	Neutral	Q3TLD5|RMP_MOUSE Unconventional prefoldin RPB5 interactor
29480756b10e178794448c7264a9a550	9	10	3	n10	12	H	-0.7644098433167944	GasdevGasmat	Neutral	Q3TLD5|RMP_MOUSE Unconventional prefoldin RPB5 interactor
29480756b10e178794448c7264a9a550	N15	10	11	n10	n14	C	-0.03306437362240242	GasdevGasmat	Neutral	Q3TLD5|RMP_MOUSE Unconventional prefoldin RPB5 interactor
29480756b10e178794448c7264a9a550	N23	11	12	n14	n15	D	-0.2093264126699997	GasdevGasmat	Neutral	Q3TLD5|RMP_MOUSE Unconventional prefoldin RPB5 interactor
29480756b10e178794448c7264a9a550	26	12	6	n15	24	J	-0.006943486968428421	GasdevGasmat	Neutral	Q3TLD5|RMP_MOUSE Unconventional prefoldin RPB5 interactor
29480756b10e178794448c7264a9a550	18	11	7	n14	36	I	0.17246724348358494	GasdevGasmat	Neutral	Q3TLD5|RMP_MOUSE Unconventional prefoldin RPB5 interactor
de5674314c0d3bfc90b94cdb0c99171e	4	9	1	n3	4	F	0.25990100595171717	GasdevGasmat	Neutral	A6QQX9|TM163_BOVIN Transmembrane protein 163
de5674314c0d3bfc90b94cdb0c99171e	26	13	5	n13	16	J	0.5420165431257102	GasdevGasmat	Neutral	A6QQX9|TM163_BOVIN Transmembrane protein 163
20fee9ab19b5e4862524ff5efd3e7f2f	9	6	1	n7	8	H	-0.09694200901101802	GasdevGasmat	Neutral	Q2TB18|ASTE1_HUMAN Protein asteroid homolog 1
20fee9ab19b5e4862524ff5efd3e7f2f	N15	6	7	n7	n11	C	0.09780472990062408	GasdevGasmat	Neutral	Q2TB18|ASTE1_HUMAN Protein asteroid homolog 1
20fee9ab19b5e4862524ff5efd3e7f2f	N23	7	8	n11	n14	D	-0.17865458591973196	GasdevGasmat	Neutral	Q2TB18|ASTE1_HUMAN Protein asteroid homolog 1
20fee9ab19b5e4862524ff5efd3e7f2f	26	8	4	n14	21	J	0.5271017271921227	GasdevGasmat	Neutral	Q2TB18|ASTE1_HUMAN Protein asteroid homolog 1
20fee9ab19b5e4862524ff5efd3e7f2f	18	7	5	n11	32	I	0.22861407909936143	GasdevGasmat	Neutral	Q2TB18|ASTE1_HUMAN Protein asteroid homolog 1
d6a83feb3362d6370cfaa06b5835e30f	N23	7	8	n12	n17	D	0.13197677970720384	GasdevGasmat	Neutral	P60924|DELE_RAT Death ligand signal enhancer
d6a83feb3362d6370cfaa06b5835e30f	26	8	4	n17	23	J	1.2966374109652663	GasdevGasmat	Neutral	P60924|DELE_RAT Death ligand signal enhancer
d6a83feb3362d6370cfaa06b5835e30f	18	7	5	n12	34	I	0.9031027369978981	GasdevGasmat	Neutral	P60924|DELE_RAT Death ligand signal enhancer
7665391d20a6f2d4efbeb6c99d987fcb	4	8	1	n8	9	F	-0.4301573813516267	GasdevGasmat	Neutral	Q5SWK7|RN145_MOUSE RING finger protein 145
6a6d81872e5799ace561206fd64c79e4	4	7	1	n5	6	F	-0.360045551138973	GasdevGasmat	Neutral	Q9SEE4|PIRL_SOLLC Pirin-like protein
6a6d81872e5799ace561206fd64c79e4	18	8	2	n10	11	I	-0.1569999548643533	GasdevGasmat	Neutral	Q9SEE4|PIRL_SOLLC Pirin-like protein
772d387691c0a3b18c1e08cdc9d0e503	N15	7	8	n18	n19	C	-0.36098148601958424	GasdevGasmat	Neutral	Q5SPB1|S38A2_DANRE Sodium-coupled neutral amino acid transporter 2
772d387691c0a3b18c1e08cdc9d0e503	18	8	2	n19	20	I	0.5450644563315875	GasdevGasmat	Neutral	Q5SPB1|S38A2_DANRE Sodium-coupled neutral amino acid transporter 2
772d387691c0a3b18c1e08cdc9d0e503	9	7	5	n18	34	H	9.885512688352065	GasdevGasmat	Positive	Q5SPB1|S38A2_DANRE Sodium-coupled neutral amino acid transporter 2
fe081f6d858b20405c5dc6032f1f984a	9	8	2	n11	13	H	1.9710366849388068	GasdevGasmat	Neutral	Q6DG03|DMTF1_DANRE Cyclin-D-binding Myb-like transcription factor 1
fe081f6d858b20405c5dc6032f1f984a	N15	8	9	n11	n15	C	-0.24285099667021506	GasdevGasmat	Neutral	Q6DG03|DMTF1_DANRE Cyclin-D-binding Myb-like transcription factor 1
fe081f6d858b20405c5dc6032f1f984a	18	9	3	n15	17	I	0.2909990493675402	GasdevGasmat	Neutral	Q6DG03|DMTF1_DANRE Cyclin-D-binding Myb-like transcription factor 1
fe081f6d858b20405c5dc6032f1f984a	N23	9	10	n15	n26	D	-0.47129578979765313	GasdevGasmat	Neutral	Q6DG03|DMTF1_DANRE Cyclin-D-binding Myb-like transcription factor 1
fe081f6d858b20405c5dc6032f1f984a	26	10	4	n26	27	J	1.6002393320024229	GasdevGasmat	Neutral	Q6DG03|DMTF1_DANRE Cyclin-D-binding Myb-like transcription factor 1
1d5683e89b5242afef2f7b4a6d33fde6	4	8	1	n0	1	F	0.2616394662018768	GasdevGasmat	Neutral	Q9DCT6|BAP18_MOUSE Chromatin complexes subunit BAP18
7f9cc825d078403e57387d1db0e73f6c	9	8	3	n14	16	H	-0.30756886590506516	GasdevGasmat	Neutral	Q9VCX3|RM45_DROME Probable 39S ribosomal protein L45, mitochondrial
0a47d5fa7b66975d18044de2148b0307	4	10	1	n2	2	F	0.3387808898563668	GasdevGasmat	Neutral	Q13489|BIRC3_HUMAN Baculoviral IAP repeat-containing protein 3
0a47d5fa7b66975d18044de2148b0307	N15	11	12	n4	n5	C	-0.3385738395309165	GasdevGasmat	Neutral	Q13489|BIRC3_HUMAN Baculoviral IAP repeat-containing protein 3
0a47d5fa7b66975d18044de2148b0307	18	12	2	n5	5	I	0.05135574189626046	GasdevGasmat	Neutral	Q13489|BIRC3_HUMAN Baculoviral IAP repeat-containing protein 3
65d7b1f261c0eac8acad745fca51fdd1	9	7	1	n0	3	H	-0.019746562900591163	GasdevGasmat	Neutral	Q26486|FKBP4_SPOFR 46 kDa FK506-binding nuclear protein
62b3a1e4b0f1ed5afd775cb40e9f56a2	4	8	1	n4	5	F	-0.2625913674446813	GasdevGasmat	Neutral	Q95J75|MFTC_MACFA Mitochondrial folate transporter/carrier
62b3a1e4b0f1ed5afd775cb40e9f56a2	26	11	5	n9	13	J	1.2298501610073713	GasdevGasmat	Neutral	Q95J75|MFTC_MACFA Mitochondrial folate transporter/carrier
b141536325f745bcb06d3f683b9bb46a	9	10	3	n9	11	H	0.42916233281676586	GasdevGasmat	Neutral	Q6UXP7|F151B_HUMAN Protein FAM151B
b141536325f745bcb06d3f683b9bb46a	N15	10	11	n9	n13	C	0.6308526337681059	GasdevGasmat	Neutral	Q6UXP7|F151B_HUMAN Protein FAM151B
b141536325f745bcb06d3f683b9bb46a	18	11	7	n13	35	I	-0.06736669883013843	GasdevGasmat	Neutral	Q6UXP7|F151B_HUMAN Protein FAM151B
c1f4d59ca570d087e69c069afa31131e	4	7	1	n7	8	F	0.02957229515934223	GasdevGasmat	Neutral	Q5XXP2|OPN4_PHOSU Melanopsin
c1f4d59ca570d087e69c069afa31131e	9	8	2	n11	13	H	-0.20290039242023925	GasdevGasmat	Neutral	Q5XXP2|OPN4_PHOSU Melanopsin
c1f4d59ca570d087e69c069afa31131e	N15	8	9	n11	n15	C	0.19279547003895034	GasdevGasmat	Neutral	Q5XXP2|OPN4_PHOSU Melanopsin
c1f4d59ca570d087e69c069afa31131e	N23	9	10	n15	n19	D	0.17983705557965	GasdevGasmat	Neutral	Q5XXP2|OPN4_PHOSU Melanopsin
c1f4d59ca570d087e69c069afa31131e	26	10	5	n19	22	J	3.3870278188371414	GasdevGasmat	Positive	Q5XXP2|OPN4_PHOSU Melanopsin
c1f4d59ca570d087e69c069afa31131e	18	9	6	n15	35	I	0.011816486612819732	GasdevGasmat	Neutral	Q5XXP2|OPN4_PHOSU Melanopsin
6d222de819ef4f2aef6aa34924435d5b	4	6	1	n5	6	F	-0.2767818013063246	GasdevGasmat	Neutral	Q6QD59|SEC20_MOUSE Vesicle transport protein SEC20
6d222de819ef4f2aef6aa34924435d5b	9	8	3	n10	12	H	1.2741183738825577	GasdevGasmat	Neutral	Q6QD59|SEC20_MOUSE Vesicle transport protein SEC20
1e89dfa3928800b89203fc2c8f3cbeb5	N23	11	12	n16	n17	D	1.4353417145393748	GasdevGasmat	Neutral	Q9H867|MT21D_HUMAN Protein-lysine methyltransferase METTL21D
1e89dfa3928800b89203fc2c8f3cbeb5	26	12	6	n17	25	J	0.9853214985782034	GasdevGasmat	Neutral	Q9H867|MT21D_HUMAN Protein-lysine methyltransferase METTL21D
1e89dfa3928800b89203fc2c8f3cbeb5	18	11	7	n16	35	I	-0.014728032222414358	GasdevGasmat	Neutral	Q9H867|MT21D_HUMAN Protein-lysine methyltransferase METTL21D
07c354d6bb64c256c19a6979991af569	26	12	5	n15	17	J	1.6760387670634214	GasdevGasmat	Neutral	A5PLH4|TM2D1_DANRE TM2 domain-containing protein 1
8c83ea8e32734186e6ed8cec6ce47e2c	4	8	1	n7	8	F	-0.05381803377014422	GasdevGasmat	Neutral	P53809|PPCT_RAT Phosphatidylcholine transfer protein
8c83ea8e32734186e6ed8cec6ce47e2c	26	12	5	n15	20	J	0.0015334157484308403	GasdevGasmat	Neutral	P53809|PPCT_RAT Phosphatidylcholine transfer protein
1db558d37ed8ff22c2c34678d5801888	4	6	1	n6	7	F	0.17589143444436073	GasdevGasmat	Neutral	A2RTL5|RSRC2_MOUSE Arginine/serine-rich coiled-coil protein 2
1db558d37ed8ff22c2c34678d5801888	26	8	4	n13	21	J	2.2873539980681836	GasdevGasmat	Positive	A2RTL5|RSRC2_MOUSE Arginine/serine-rich coiled-coil protein 2
1db558d37ed8ff22c2c34678d5801888	9	7	5	n12	27	H	-0.44359526255649373	GasdevGasmat	Neutral	A2RTL5|RSRC2_MOUSE Arginine/serine-rich coiled-coil protein 2
1a5ab0865a30a731d27d026d48c12ffd	4	7	1	n4	5	F	-0.6842130187057918	GasdevGasmat	Neutral	Q5ZJQ8|UBAC2_CHICK Ubiquitin-associated domain-containing protein 2
1a5ab0865a30a731d27d026d48c12ffd	9	9	3	n9	11	H	-0.7330430647332812	GasdevGasmat	Neutral	Q5ZJQ8|UBAC2_CHICK Ubiquitin-associated domain-containing protein 2
1a5ab0865a30a731d27d026d48c12ffd	N15	9	10	n9	n12	C	1.603021250723992	GasdevGasmat	Neutral	Q5ZJQ8|UBAC2_CHICK Ubiquitin-associated domain-containing protein 2
1a5ab0865a30a731d27d026d48c12ffd	18	10	6	n12	35	I	-0.2205595085167855	GasdevGasmat	Neutral	Q5ZJQ8|UBAC2_CHICK Ubiquitin-associated domain-containing protein 2
a8ad0fe611e226b054ee0e73681dc2af	4	8	1	n6	7	F	0.6406425998135039	GasdevGasmat	Neutral	Q9CQ56|USE1_MOUSE Vesicle transport protein USE1
a8ad0fe611e226b054ee0e73681dc2af	N23	11	12	n14	n16	D	0.45572953977935343	GasdevGasmat	Neutral	Q9CQ56|USE1_MOUSE Vesicle transport protein USE1
a8ad0fe611e226b054ee0e73681dc2af	26	12	6	n16	21	J	-0.9358819865536857	GasdevGasmat	Neutral	Q9CQ56|USE1_MOUSE Vesicle transport protein USE1
a8ad0fe611e226b054ee0e73681dc2af	18	11	7	n14	35	I	-0.10934813696858618	GasdevGasmat	Neutral	Q9CQ56|USE1_MOUSE Vesicle transport protein USE1
64991e2d7f00db8acc2c299773f87f6c	18	8	5	n11	33	I	-0.3316729700532836	GasdevGasmat	Neutral	Q91Y25|FAM21_CRIGR WASH complex subunit FAM21
43c6d498b709bd03c106964d85064a37	4	8	1	n4	7	F	-0.3501600117918882	GasdevGasmat	Neutral	Q8K0H5|TAF10_MOUSE Transcription initiation factor TFIID subunit 10
43c6d498b709bd03c106964d85064a37	9	9	2	n8	10	H	-0.39387376600291196	GasdevGasmat	Neutral	Q8K0H5|TAF10_MOUSE Transcription initiation factor TFIID subunit 10
43c6d498b709bd03c106964d85064a37	N15	9	10	n8	n12	C	0.7072496757470492	GasdevGasmat	Neutral	Q8K0H5|TAF10_MOUSE Transcription initiation factor TFIID subunit 10
43c6d498b709bd03c106964d85064a37	N23	10	11	n12	n16	D	1.2995861457775377	GasdevGasmat	Neutral	Q8K0H5|TAF10_MOUSE Transcription initiation factor TFIID subunit 10
43c6d498b709bd03c106964d85064a37	26	11	6	n16	23	J	0.979999994655032	GasdevGasmat	Neutral	Q8K0H5|TAF10_MOUSE Transcription initiation factor TFIID subunit 10
43c6d498b709bd03c106964d85064a37	18	10	7	n12	35	I	-0.3952646571504612	GasdevGasmat	Neutral	Q8K0H5|TAF10_MOUSE Transcription initiation factor TFIID subunit 10
11eb6144aa6654e3ddb898480d2ea99e	4	8	1	n5	6	F	1.2735185657568135	GasdevGasmat	Neutral	Q5R2J4|APCD1_PELSI Protein APCDD1
11eb6144aa6654e3ddb898480d2ea99e	9	10	3	n10	12	H	-1.6051062573878923	GasdevGasmat	Neutral	Q5R2J4|APCD1_PELSI Protein APCDD1
11eb6144aa6654e3ddb898480d2ea99e	N15	10	11	n10	n13	C	1.4781960494448652	GasdevGasmat	Neutral	Q5R2J4|APCD1_PELSI Protein APCDD1
11eb6144aa6654e3ddb898480d2ea99e	N23	11	12	n13	n16	D	1.9478612018866932	GasdevGasmat	Neutral	Q5R2J4|APCD1_PELSI Protein APCDD1
11eb6144aa6654e3ddb898480d2ea99e	26	12	6	n16	24	J	4.0403078668502825	GasdevGasmat	Positive	Q5R2J4|APCD1_PELSI Protein APCDD1
11eb6144aa6654e3ddb898480d2ea99e	18	11	7	n13	35	I	-0.0681813560213647	GasdevGasmat	Neutral	Q5R2J4|APCD1_PELSI Protein APCDD1
0f601cca8d13624d3fab0e08a4decc16	9	6	1	n7	9	H	0.27695143178014575	GasdevGasmat	Neutral	Q8N0W5|IQCK_HUMAN IQ domain-containing protein K
0f601cca8d13624d3fab0e08a4decc16	N15	6	7	n7	n11	C	-0.22495751482201976	GasdevGasmat	Neutral	Q8N0W5|IQCK_HUMAN IQ domain-containing protein K
0f601cca8d13624d3fab0e08a4decc16	18	7	5	n11	35	I	-0.7995093692478427	GasdevGasmat	Neutral	Q8N0W5|IQCK_HUMAN IQ domain-containing protein K
cf3c88f861a467b67dfeebb8ed379e6a	4	9	1	n3	4	F	-0.1168850516718364	GasdevGasmat	Neutral	Q8N865|CG031_HUMAN Uncharacterized protein C7orf31
cf3c88f861a467b67dfeebb8ed379e6a	9	12	4	n9	11	H	-0.7293425473857684	GasdevGasmat	Neutral	Q8N865|CG031_HUMAN Uncharacterized protein C7orf31
cf3c88f861a467b67dfeebb8ed379e6a	N15	12	13	n9	n12	C	-0.7441736574702338	GasdevGasmat	Neutral	Q8N865|CG031_HUMAN Uncharacterized protein C7orf31
cf3c88f861a467b67dfeebb8ed379e6a	18	13	8	n12	33	I	-0.70745341945385265	GasdevGasmat	Neutral	Q8N865|CG031_HUMAN Uncharacterized protein C7orf31
747200cbb5a94f82a74fb58b6c2ab856	18	8	5	n12	35	I	0.032795257274191046	GasdevGasmat	Neutral	Q63ZM9|ZN830_XENLA Zinc finger protein 830 {ECO:0000250|UniProtKB:Q96NB3}
66f0a91c0a8760efc20d95b51794ab73	4	9	1	n7	8	F	1.7597391968941927	GasdevGasmat	Neutral	Q8WPD0|LECG_PATPE Alpha-N-acetylgalactosamine-specific lectin {ECO:0000303|PubMed:11886841}
66f0a91c0a8760efc20d95b51794ab73	26	13	7	n17	23	J	-1.5164371628549305	GasdevGasmat	Neutral	Q8WPD0|LECG_PATPE Alpha-N-acetylgalactosamine-specific lectin {ECO:0000303|PubMed:11886841}
4c43c232f19942527e0ce970f2f4fce6	9	8	2	n7	9	H	-0.6919023626266364	GasdevGasmat	Neutral	Q8BTU7|RCCD1_MOUSE RCC1 domain-containing protein 1
4c43c232f19942527e0ce970f2f4fce6	26	10	5	n15	20	J	0.2282155267551034	GasdevGasmat	Neutral	Q8BTU7|RCCD1_MOUSE RCC1 domain-containing protein 1
97174e0536ba0a16dd21615d8f8ddace	4	8	1	n3	4	F	-0.0778594280112676	GasdevGasmat	Neutral	Q6P2W7|LTOR1_XENTR Ragulator complex protein LAMTOR1
97174e0536ba0a16dd21615d8f8ddace	9	10	3	n7	9	H	0.17782926464724907	GasdevGasmat	Neutral	Q6P2W7|LTOR1_XENTR Ragulator complex protein LAMTOR1
97174e0536ba0a16dd21615d8f8ddace	N15	10	11	n7	n11	C	1.20763343297136	GasdevGasmat	Neutral	Q6P2W7|LTOR1_XENTR Ragulator complex protein LAMTOR1
97174e0536ba0a16dd21615d8f8ddace	18	11	7	n11	35	I	0.8882964580495916	GasdevGasmat	Neutral	Q6P2W7|LTOR1_XENTR Ragulator complex protein LAMTOR1
0899bb5ad56dfbf208836f25f63f8501	9	9	2	n8	8	H	-0.4183503454112982	GasdevGasmat	Neutral	Q0IH72|EXOG_XENLA Nuclease EXOG, mitochondrial
0899bb5ad56dfbf208836f25f63f8501	N15	9	10	n8	n10	C	0.03110128008294763	GasdevGasmat	Neutral	Q0IH72|EXOG_XENLA Nuclease EXOG, mitochondrial
0899bb5ad56dfbf208836f25f63f8501	18	10	7	n10	31	I	-0.32097228726010807	GasdevGasmat	Neutral	Q0IH72|EXOG_XENLA Nuclease EXOG, mitochondrial
67519c3b6762f8131915413649c5feb1	9	10	3	n11	13	H	0.1885986516124443	GasdevGasmat	Neutral	Q8N6Q8|MET25_HUMAN Methyltransferase-like protein 25
67519c3b6762f8131915413649c5feb1	N15	10	11	n11	n15	C	1.4446327553957325	GasdevGasmat	Neutral	Q8N6Q8|MET25_HUMAN Methyltransferase-like protein 25
67519c3b6762f8131915413649c5feb1	N23	11	12	n15	n16	D	1.69545116848931	GasdevGasmat	Neutral	Q8N6Q8|MET25_HUMAN Methyltransferase-like protein 25
67519c3b6762f8131915413649c5feb1	26	12	6	n16	21	J	0.6953244249048568	GasdevGasmat	Neutral	Q8N6Q8|MET25_HUMAN Methyltransferase-like protein 25
67519c3b6762f8131915413649c5feb1	18	11	7	n15	30	I	-0.0786703504940817	GasdevGasmat	Neutral	Q8N6Q8|MET25_HUMAN Methyltransferase-like protein 25
3c632798175cee9258aac54f7f5b399a	9	8	1	n7	8	H	0.34218652649278714	GasdevGasmat	Neutral	Q9CQL5|RM18_MOUSE 39S ribosomal protein L18, mitochondrial
3c632798175cee9258aac54f7f5b399a	4	7	6	n5	34	F	0.03184283399085137	GasdevGasmat	Neutral	Q9CQL5|RM18_MOUSE 39S ribosomal protein L18, mitochondrial
965f64f85601f830a612c3d26fbbe8e0	4	7	1	n2	3	F	0.05325023580401404	GasdevGasmat	Neutral	Q5D016|PFD1_DANRE Prefoldin subunit 1
965f64f85601f830a612c3d26fbbe8e0	9	9	2	n5	6	H	0.058450064855545845	GasdevGasmat	Neutral	Q5D016|PFD1_DANRE Prefoldin subunit 1
965f64f85601f830a612c3d26fbbe8e0	26	10	3	n13	10	J	-0.34420991797880574	GasdevGasmat	Neutral	Q5D016|PFD1_DANRE Prefoldin subunit 1
72ffbdd2b25b6fc429cad579205430a8	4	8	1	n5	6	F	0.018835733751265085	GasdevGasmat	Neutral	Q9WVM7|AIMP2_CRIGR Aminoacyl tRNA synthase complex-interacting multifunctional protein 2
72ffbdd2b25b6fc429cad579205430a8	9	10	3	n9	11	H	-0.07573819052189334	GasdevGasmat	Neutral	Q9WVM7|AIMP2_CRIGR Aminoacyl tRNA synthase complex-interacting multifunctional protein 2
72ffbdd2b25b6fc429cad579205430a8	N15	10	11	n9	n12	C	0.2973727776661345	GasdevGasmat	Neutral	Q9WVM7|AIMP2_CRIGR Aminoacyl tRNA synthase complex-interacting multifunctional protein 2
72ffbdd2b25b6fc429cad579205430a8	N23	11	12	n12	n17	D	-0.20054684811627885	GasdevGasmat	Neutral	Q9WVM7|AIMP2_CRIGR Aminoacyl tRNA synthase complex-interacting multifunctional protein 2
72ffbdd2b25b6fc429cad579205430a8	26	12	6	n17	21	J	0.8401411862554929	GasdevGasmat	Neutral	Q9WVM7|AIMP2_CRIGR Aminoacyl tRNA synthase complex-interacting multifunctional protein 2
72ffbdd2b25b6fc429cad579205430a8	18	11	7	n12	35	I	0.5416891510609295	GasdevGasmat	Neutral	Q9WVM7|AIMP2_CRIGR Aminoacyl tRNA synthase complex-interacting multifunctional protein 2
9f88310825a548eb30d817bf6dd5f8ef	N23	8	9	n16	n18	D	2.73691129413035	GasdevGasmat	Positive	Q33BP8|FOXN3_PIG Forkhead box protein N3
9f88310825a548eb30d817bf6dd5f8ef	26	9	4	n18	24	J	3.5550289783620745	GasdevGasmat	Positive	Q33BP8|FOXN3_PIG Forkhead box protein N3
9f88310825a548eb30d817bf6dd5f8ef	18	8	5	n16	35	I	0.20230432732667478	GasdevGasmat	Neutral	Q33BP8|FOXN3_PIG Forkhead box protein N3
b79ab73fabc89c7f27eedf54787e57e7	4	7	1	n5	6	F	-0.4679302804941629	GasdevGasmat	Neutral	A6QM04|ZWILC_BOVIN Protein zwilch homolog
b79ab73fabc89c7f27eedf54787e57e7	9	8	2	n8	10	H	0.07935057608749228	GasdevGasmat	Neutral	A6QM04|ZWILC_BOVIN Protein zwilch homolog
b79ab73fabc89c7f27eedf54787e57e7	N15	8	9	n8	n12	C	0.4040308699270174	GasdevGasmat	Neutral	A6QM04|ZWILC_BOVIN Protein zwilch homolog
b79ab73fabc89c7f27eedf54787e57e7	N23	9	10	n12	n16	D	0.7273276256086333	GasdevGasmat	Neutral	A6QM04|ZWILC_BOVIN Protein zwilch homolog
b79ab73fabc89c7f27eedf54787e57e7	26	10	5	n16	21	J	5.617137636316115	GasdevGasmat	Positive	A6QM04|ZWILC_BOVIN Protein zwilch homolog
b79ab73fabc89c7f27eedf54787e57e7	18	9	6	n12	35	I	-0.22973795254121088	GasdevGasmat	Neutral	A6QM04|ZWILC_BOVIN Protein zwilch homolog
8213a3f0481509c0ef246ec12d1126f9	N23	11	12	n12	n14	D	0.337847147748561	GasdevGasmat	Neutral	Q7Z6V5|ADAT2_HUMAN tRNA-specific adenosine deaminase 2
8213a3f0481509c0ef246ec12d1126f9	26	12	6	n14	21	J	5.08919760238047	GasdevGasmat	Positive	Q7Z6V5|ADAT2_HUMAN tRNA-specific adenosine deaminase 2
8213a3f0481509c0ef246ec12d1126f9	18	11	7	n12	35	I	0.11742549892993238	GasdevGasmat	Neutral	Q7Z6V5|ADAT2_HUMAN tRNA-specific adenosine deaminase 2
e960499e018b90a2e7c82818fbcb91fe	4	7	1	n7	6	F	-0.714307335692713	GasdevGasmat	Neutral	Q8BGA7|CG026_MOUSE Uncharacterized protein C7orf26 homolog
e960499e018b90a2e7c82818fbcb91fe	9	8	2	n8	8	H	0.5303319687739105	GasdevGasmat	Neutral	Q8BGA7|CG026_MOUSE Uncharacterized protein C7orf26 homolog
e960499e018b90a2e7c82818fbcb91fe	N15	8	9	n8	n12	C	0.37087202248379136	GasdevGasmat	Neutral	Q8BGA7|CG026_MOUSE Uncharacterized protein C7orf26 homolog
e960499e018b90a2e7c82818fbcb91fe	N23	9	10	n12	n14	D	0.4115116666387454	GasdevGasmat	Neutral	Q8BGA7|CG026_MOUSE Uncharacterized protein C7orf26 homolog
e960499e018b90a2e7c82818fbcb91fe	26	10	5	n14	19	J	2.5125228789336753	GasdevGasmat	Positive	Q8BGA7|CG026_MOUSE Uncharacterized protein C7orf26 homolog
e960499e018b90a2e7c82818fbcb91fe	18	9	6	n12	33	I	-0.01678449390793492	GasdevGasmat	Neutral	Q8BGA7|CG026_MOUSE Uncharacterized protein C7orf26 homolog
4d85b9f2349319a13805a28f845a5083	26	8	3	n8	16	J	1.3772210492284835	GasdevGasmat	Neutral	A1L243|MESD_DANRE LDLR chaperone MESD
aa240669a1a7d9c05e47824c5593389f	9	9	2	n5	5	H	-0.09662316515418484	GasdevGasmat	Neutral	Q9D8B1|AIG1_MOUSE Androgen-induced gene 1 protein
611e39d2f366b8f12ecd4a79ef57a8c3	9	10	3	n10	11	H	-0.2809148934067207	GasdevGasmat	Neutral	Q3SZL6|DCP1B_BOVIN mRNA-decapping enzyme 1B
611e39d2f366b8f12ecd4a79ef57a8c3	26	12	6	n17	24	J	0.15039999256255973	GasdevGasmat	Neutral	Q3SZL6|DCP1B_BOVIN mRNA-decapping enzyme 1B
e962c51a4617072a600ce87e165d63a7	4	8	1	n6	7	F	-0.11821854136336743	GasdevGasmat	Neutral	Q6DH02|RM24_DANRE Probable 39S ribosomal protein L24, mitochondrial
e962c51a4617072a600ce87e165d63a7	9	10	3	n10	12	H	0.0697684816471919	GasdevGasmat	Neutral	Q6DH02|RM24_DANRE Probable 39S ribosomal protein L24, mitochondrial
abe1cb64c821a46156a30c8e5f73a3a9	4	8	1	n4	5	F	0.3263489839076298	GasdevGasmat	Neutral	Q9NPB8|GPCP1_HUMAN Glycerophosphocholine phosphodiesterase GPCPD1
abe1cb64c821a46156a30c8e5f73a3a9	N15	9	11	n6	n12	C	0.3386152293457028	GasdevGasmat	Neutral	Q9NPB8|GPCP1_HUMAN Glycerophosphocholine phosphodiesterase GPCPD1
abe1cb64c821a46156a30c8e5f73a3a9	N23	11	12	n12	n16	D	0.3916249310403493	GasdevGasmat	Neutral	Q9NPB8|GPCP1_HUMAN Glycerophosphocholine phosphodiesterase GPCPD1
abe1cb64c821a46156a30c8e5f73a3a9	26	12	6	n16	19	J	-1.0273611611659028	GasdevGasmat	Neutral	Q9NPB8|GPCP1_HUMAN Glycerophosphocholine phosphodiesterase GPCPD1
abe1cb64c821a46156a30c8e5f73a3a9	18	11	7	n12	32	I	-0.03683161697542239	GasdevGasmat	Neutral	Q9NPB8|GPCP1_HUMAN Glycerophosphocholine phosphodiesterase GPCPD1
2e54aed7564dbe365c1c96b874c3c958	9	11	3	n9	11	H	-0.9335885295191387	GasdevGasmat	Neutral	O94818|NOL4_HUMAN Nucleolar protein 4
2e54aed7564dbe365c1c96b874c3c958	N15	11	12	n9	n13	C	-0.519653076985589	GasdevGasmat	Neutral	O94818|NOL4_HUMAN Nucleolar protein 4
2e54aed7564dbe365c1c96b874c3c958	N23	12	13	n13	n16	D	-0.601498697046791	GasdevGasmat	Neutral	O94818|NOL4_HUMAN Nucleolar protein 4
2e54aed7564dbe365c1c96b874c3c958	26	13	4	n16	14	J	0.9456811673388629	GasdevGasmat	Neutral	O94818|NOL4_HUMAN Nucleolar protein 4
2e54aed7564dbe365c1c96b874c3c958	18	12	8	n13	35	I	0.22207771360959602	GasdevGasmat	Neutral	O94818|NOL4_HUMAN Nucleolar protein 4
2a1b12c980cf9f9f58dc177a0f593cfc	4	9	1	n0	1	F	0.2527011951557837	GasdevGasmat	Neutral	A3KNS9|ARAID_DANRE All-trans retinoic acid-induced differentiation factor
2a1b12c980cf9f9f58dc177a0f593cfc	9	10	2	n4	5	H	-0.6690256728040378	GasdevGasmat	Neutral	A3KNS9|ARAID_DANRE All-trans retinoic acid-induced differentiation factor
2a1b12c980cf9f9f58dc177a0f593cfc	N15	10	11	n4	n6	C	0.3785219473667322	GasdevGasmat	Neutral	A3KNS9|ARAID_DANRE All-trans retinoic acid-induced differentiation factor
2a1b12c980cf9f9f58dc177a0f593cfc	18	11	8	n6	35	I	0.2836069684222547	GasdevGasmat	Neutral	A3KNS9|ARAID_DANRE All-trans retinoic acid-induced differentiation factor
37c85ca188c1f7c9cf857ef2f3587fc3	4	8	1	n11	11	F	-0.4487683986328273	GasdevGasmat	Neutral	Q5R7K4|PCMD2_PONAB Protein-L-isoaspartate O-methyltransferase domain-containing protein 2
37c85ca188c1f7c9cf857ef2f3587fc3	9	10	3	n15	15	H	-1.2670409762185604	GasdevGasmat	Neutral	Q5R7K4|PCMD2_PONAB Protein-L-isoaspartate O-methyltransferase domain-containing protein 2
37c85ca188c1f7c9cf857ef2f3587fc3	N15	10	11	n15	n16	C	-2.1256878674138786	GasdevGasmat	Negative	Q5R7K4|PCMD2_PONAB Protein-L-isoaspartate O-methyltransferase domain-containing protein 2
37c85ca188c1f7c9cf857ef2f3587fc3	18	11	7	n16	34	I	-0.7205053003718966	GasdevGasmat	Neutral	Q5R7K4|PCMD2_PONAB Protein-L-isoaspartate O-methyltransferase domain-containing protein 2
4ff9f0c23861e40dab59b9375f1d98d2	9	8	2	n8	11	H	0.05187441506323135	GasdevGasmat	Neutral	Q61818|RAI1_MOUSE Retinoic acid-induced protein 1
4ff9f0c23861e40dab59b9375f1d98d2	N15	8	9	n8	n12	C	1.6769835543981602	GasdevGasmat	Neutral	Q61818|RAI1_MOUSE Retinoic acid-induced protein 1
4ff9f0c23861e40dab59b9375f1d98d2	N23	9	10	n12	n13	D	1.4993238556850768	GasdevGasmat	Neutral	Q61818|RAI1_MOUSE Retinoic acid-induced protein 1
4ff9f0c23861e40dab59b9375f1d98d2	26	10	5	n13	21	J	2.430751855298039	GasdevGasmat	Positive	Q61818|RAI1_MOUSE Retinoic acid-induced protein 1
4ff9f0c23861e40dab59b9375f1d98d2	18	9	6	n12	31	I	0.16222296140112868	GasdevGasmat	Neutral	Q61818|RAI1_MOUSE Retinoic acid-induced protein 1
04221bef5ca352cb8ba9caf29b5f87c7	26	11	3	n14	14	J	1.274483675727885	GasdevGasmat	Neutral	Q5R8X9|AMN1_PONAB Protein AMN1 homolog
584802b4f599d729b10dc3459e730298	26	9	4	n9	17	J	-0.8921563837934363	GasdevGasmat	Neutral	Q2KIS3|UBL7_BOVIN Ubiquitin-like protein 7
4598da9db578b745c21026a8ff1588a1	4	8	1	n6	7	F	-0.08045295509113706	GasdevGasmat	Neutral	Q9VK33|SMBT_DROME Polycomb protein Sfmbt
4598da9db578b745c21026a8ff1588a1	9	10	3	n10	12	H	-0.49853529313890244	GasdevGasmat	Neutral	Q9VK33|SMBT_DROME Polycomb protein Sfmbt
4598da9db578b745c21026a8ff1588a1	N15	10	11	n10	n14	C	0.9405967677132123	GasdevGasmat	Neutral	Q9VK33|SMBT_DROME Polycomb protein Sfmbt
4598da9db578b745c21026a8ff1588a1	N23	11	12	n14	n16	D	0.2683014766312594	GasdevGasmat	Neutral	Q9VK33|SMBT_DROME Polycomb protein Sfmbt
4598da9db578b745c21026a8ff1588a1	26	12	6	n16	22	J	0.8803815974744196	GasdevGasmat	Neutral	Q9VK33|SMBT_DROME Polycomb protein Sfmbt
4598da9db578b745c21026a8ff1588a1	18	11	7	n14	35	I	0.6652716218644146	GasdevGasmat	Neutral	Q9VK33|SMBT_DROME Polycomb protein Sfmbt
3a3ac9676ecb6f2d5af186aa4e0a3b57	26	11	3	n4	6	J	0.8510155591567675	GasdevGasmat	Neutral	O94655|YPT7_SCHPO GTP-binding protein ypt7
3a3ac9676ecb6f2d5af186aa4e0a3b57	9	10	4	n2	11	H	1.7474397417156782	GasdevGasmat	Neutral	O94655|YPT7_SCHPO GTP-binding protein ypt7
3a3ac9676ecb6f2d5af186aa4e0a3b57	9	13	5	n12	15	H	0.26451682569772483	GasdevGasmat	Neutral	O94655|YPT7_SCHPO GTP-binding protein ypt7
3a3ac9676ecb6f2d5af186aa4e0a3b57	N15	13	14	n12	n16	C	-1.0457586620373134	GasdevGasmat	Neutral	O94655|YPT7_SCHPO GTP-binding protein ypt7
87434f94285d80df406404f59fa0b962	9	9	1	n10	11	H	-0.5603843047638716	GasdevGasmat	Neutral	O43900|PRIC3_HUMAN Prickle-like protein 3
87434f94285d80df406404f59fa0b962	26	10	2	n20	20	J	-0.2502775368451084	GasdevGasmat	Neutral	O43900|PRIC3_HUMAN Prickle-like protein 3
3870e143b91a27df7a35459a4cb3a98a	4	8	1	n7	7	F	0.6013889239219903	GasdevGasmat	Neutral	A7M7B9|NTH_CHICK Endonuclease III-like protein 1 {ECO:0000255|HAMAP-Rule:MF_03183}
5e9d480a3cc2274eef76c62b024c3f06	9	10	2	n6	7	H	-0.7884003259250983	GasdevGasmat	Neutral	Q6TXF1|ARRD3_RAT Arrestin domain-containing protein 3
5e9d480a3cc2274eef76c62b024c3f06	26	11	3	n22	22	J	2.2548517342674703	GasdevGasmat	Positive	Q6TXF1|ARRD3_RAT Arrestin domain-containing protein 3
3b3843fd5165237036ee32fc0f9f7aef	4	8	1	n6	7	F	-0.17793186338277944	GasdevGasmat	Neutral	Q8N8Q1|C56D1_HUMAN Cytochrome b561 domain-containing protein 1
3b3843fd5165237036ee32fc0f9f7aef	9	10	3	n12	13	H	0.33636875667323746	GasdevGasmat	Neutral	Q8N8Q1|C56D1_HUMAN Cytochrome b561 domain-containing protein 1
3b3843fd5165237036ee32fc0f9f7aef	N15	10	11	n12	n14	C	1.0362265690227235	GasdevGasmat	Neutral	Q8N8Q1|C56D1_HUMAN Cytochrome b561 domain-containing protein 1
3b3843fd5165237036ee32fc0f9f7aef	18	11	4	n14	16	I	0.7205702972683652	GasdevGasmat	Neutral	Q8N8Q1|C56D1_HUMAN Cytochrome b561 domain-containing protein 1
27b0bc9f1a5b4216977a3f7af32531fb	4	9	1	n6	7	F	-0.5479852405467686	GasdevGasmat	Neutral	Q568B7|GTDC1_DANRE Glycosyltransferase-like domain-containing protein 1
27b0bc9f1a5b4216977a3f7af32531fb	9	13	5	n13	15	H	0.053517910102739145	GasdevGasmat	Neutral	Q568B7|GTDC1_DANRE Glycosyltransferase-like domain-containing protein 1
27b0bc9f1a5b4216977a3f7af32531fb	N15	13	14	n13	n17	C	2.7826294702217775	GasdevGasmat	Positive	Q568B7|GTDC1_DANRE Glycosyltransferase-like domain-containing protein 1
27b0bc9f1a5b4216977a3f7af32531fb	18	14	6	n17	20	I	-0.8027879300540183	GasdevGasmat	Neutral	Q568B7|GTDC1_DANRE Glycosyltransferase-like domain-containing protein 1
3001606935e83175216bca19746d009c	9	7	1	n6	7	H	0.28852173426463	GasdevGasmat	Neutral	P98078|DAB2_MOUSE Disabled homolog 2
3001606935e83175216bca19746d009c	N15	7	8	n6	n8	C	-0.2280278508771294	GasdevGasmat	Neutral	P98078|DAB2_MOUSE Disabled homolog 2
3001606935e83175216bca19746d009c	18	8	2	n8	10	I	-0.5130220105965494	GasdevGasmat	Neutral	P98078|DAB2_MOUSE Disabled homolog 2
3001606935e83175216bca19746d009c	N23	8	9	n8	n21	D	0.34674008165931175	GasdevGasmat	Neutral	P98078|DAB2_MOUSE Disabled homolog 2
3001606935e83175216bca19746d009c	26	9	3	n21	22	J	1.3376316459305637	GasdevGasmat	Neutral	P98078|DAB2_MOUSE Disabled homolog 2
8c151b5a259080d80afe36c6516fa5a6	9	7	2	n8	11	H	2.1803813497775586	GasdevGasmat	Positive	Q8BWQ4|CMTR2_MOUSE Cap-specific mRNA (nucleoside-2'-O-)-methyltransferase 2
8c151b5a259080d80afe36c6516fa5a6	N15	7	8	n8	n13	C	1.653083571193078	GasdevGasmat	Neutral	Q8BWQ4|CMTR2_MOUSE Cap-specific mRNA (nucleoside-2'-O-)-methyltransferase 2
8c151b5a259080d80afe36c6516fa5a6	18	8	3	n13	17	I	0.8530141366722861	GasdevGasmat	Neutral	Q8BWQ4|CMTR2_MOUSE Cap-specific mRNA (nucleoside-2'-O-)-methyltransferase 2
d98fc4c8ed50e6ab779e557fdcc64c87	9	8	2	n8	10	H	0.4767965650563533	GasdevGasmat	Neutral	O94941|RNF37_HUMAN RING finger protein 37 {ECO:0000305}
d98fc4c8ed50e6ab779e557fdcc64c87	N15	8	9	n8	n11	C	-0.5958303779394859	GasdevGasmat	Neutral	O94941|RNF37_HUMAN RING finger protein 37 {ECO:0000305}
d98fc4c8ed50e6ab779e557fdcc64c87	18	9	3	n11	13	I	0.7481405808915734	GasdevGasmat	Neutral	O94941|RNF37_HUMAN RING finger protein 37 {ECO:0000305}
d98fc4c8ed50e6ab779e557fdcc64c87	N23	9	10	n11	n25	D	-0.9724837430432232	GasdevGasmat	Neutral	O94941|RNF37_HUMAN RING finger protein 37 {ECO:0000305}
d98fc4c8ed50e6ab779e557fdcc64c87	26	10	4	n25	26	J	-0.09143918324728109	GasdevGasmat	Neutral	O94941|RNF37_HUMAN RING finger protein 37 {ECO:0000305}
8e30939ef7bbe89b14727c7e9a3f92d3	4	7	1	n9	10	F	0.038461551757434265	GasdevGasmat	Neutral	Q08BL7|GLCTK_DANRE Glycerate kinase
8e30939ef7bbe89b14727c7e9a3f92d3	9	8	2	n11	13	H	0.4625253888399415	GasdevGasmat	Neutral	Q08BL7|GLCTK_DANRE Glycerate kinase
8e30939ef7bbe89b14727c7e9a3f92d3	N15	8	9	n11	n15	C	-0.341444993910346	GasdevGasmat	Neutral	Q08BL7|GLCTK_DANRE Glycerate kinase
8e30939ef7bbe89b14727c7e9a3f92d3	18	9	3	n15	17	I	0.26088114433009096	GasdevGasmat	Neutral	Q08BL7|GLCTK_DANRE Glycerate kinase
293952eb37362632b43e8f3d6534a8c3	4	7	1	n9	10	F	-0.021707220492315583	GasdevGasmat	Neutral	Q13873|BMPR2_HUMAN Bone morphogenetic protein receptor type-2
293952eb37362632b43e8f3d6534a8c3	9	9	2	n12	13	H	-0.33611064396445794	GasdevGasmat	Neutral	Q13873|BMPR2_HUMAN Bone morphogenetic protein receptor type-2
293952eb37362632b43e8f3d6534a8c3	26	10	3	n24	24	J	-0.30785444815732177	GasdevGasmat	Neutral	Q13873|BMPR2_HUMAN Bone morphogenetic protein receptor type-2
e0742393df831acce987df1ed840e75d	9	8	2	n13	14	H	-1.1650734893970023	GasdevGasmat	Neutral	Q69ZR9|TASOR_MOUSE Protein TASOR {ECO:0000305}
e0742393df831acce987df1ed840e75d	26	10	4	n25	26	J	1.9595176895772257	GasdevGasmat	Neutral	Q69ZR9|TASOR_MOUSE Protein TASOR {ECO:0000305}
534a06943c1db8997b1e776806fce34f	4	10	1	n0	1	F	-0.34254287578459236	GasdevGasmat	Neutral	A4IJ15|CFA97_XENTR Cilia- and flagella-associated protein 97 {ECO:0000250|UniProtKB:Q9P2B7}
534a06943c1db8997b1e776806fce34f	9	12	3	n5	7	H	-1.3762903475516213	GasdevGasmat	Neutral	A4IJ15|CFA97_XENTR Cilia- and flagella-associated protein 97 {ECO:0000250|UniProtKB:Q9P2B7}
534a06943c1db8997b1e776806fce34f	18	15	6	n15	17	I	3.956196748698726	GasdevGasmat	Positive	A4IJ15|CFA97_XENTR Cilia- and flagella-associated protein 97 {ECO:0000250|UniProtKB:Q9P2B7}
534a06943c1db8997b1e776806fce34f	N23	15	16	n15	n26	D	-0.3267318572579555	GasdevGasmat	Neutral	A4IJ15|CFA97_XENTR Cilia- and flagella-associated protein 97 {ECO:0000250|UniProtKB:Q9P2B7}
534a06943c1db8997b1e776806fce34f	26	16	7	n26	27	J	1.3791706767712728	GasdevGasmat	Neutral	A4IJ15|CFA97_XENTR Cilia- and flagella-associated protein 97 {ECO:0000250|UniProtKB:Q9P2B7}
8a6f67ac0bed0b3f3fcc74a8508fc683	26	5	2	n19	21	J	0.46128178410725457	GasdevGasmat	Neutral	Q9P2D7|DYH1_HUMAN Dynein heavy chain 1, axonemal
707a341858d6b660a07a7c2c1897c57f	4	7	1	n4	5	F	-0.9915940177619083	GasdevGasmat	Neutral	Q92113|CP17A_SQUAC Steroid 17-alpha-hydroxylase/17,20 lyase
707a341858d6b660a07a7c2c1897c57f	9	9	3	n9	13	H	3.6870903765767524	GasdevGasmat	Positive	Q92113|CP17A_SQUAC Steroid 17-alpha-hydroxylase/17,20 lyase
707a341858d6b660a07a7c2c1897c57f	N15	9	10	n9	n13	C	-1.5753291403300993	GasdevGasmat	Neutral	Q92113|CP17A_SQUAC Steroid 17-alpha-hydroxylase/17,20 lyase
707a341858d6b660a07a7c2c1897c57f	18	10	6	n13	30	I	-1.3740497961438134	GasdevGasmat	Neutral	Q92113|CP17A_SQUAC Steroid 17-alpha-hydroxylase/17,20 lyase
1e696511ab45b8fc87e38a14f7b79a42	9	10	3	n5	8	H	-0.11278790021503217	GasdevGasmat	Neutral	O94913|PCF11_HUMAN Pre-mRNA cleavage complex 2 protein Pcf11
1e696511ab45b8fc87e38a14f7b79a42	N15	10	11	n5	n10	C	0.32215450582150856	GasdevGasmat	Neutral	O94913|PCF11_HUMAN Pre-mRNA cleavage complex 2 protein Pcf11
e17400df71923fe22aad565d6ee64356	4	8	1	n3	4	F	-0.09381691228055984	GasdevGasmat	Neutral	Q8RYE9|GPPL3_ARATH Haloacid dehalogenase-like hydrolase domain-containing protein At2g33255
e17400df71923fe22aad565d6ee64356	9	10	3	n8	10	H	0.6055727899125576	GasdevGasmat	Neutral	Q8RYE9|GPPL3_ARATH Haloacid dehalogenase-like hydrolase domain-containing protein At2g33255
e17400df71923fe22aad565d6ee64356	N15	10	11	n8	n12	C	2.521966282030845	GasdevGasmat	Positive	Q8RYE9|GPPL3_ARATH Haloacid dehalogenase-like hydrolase domain-containing protein At2g33255
e17400df71923fe22aad565d6ee64356	N23	11	12	n12	n15	D	1.9478207115172252	GasdevGasmat	Neutral	Q8RYE9|GPPL3_ARATH Haloacid dehalogenase-like hydrolase domain-containing protein At2g33255
e17400df71923fe22aad565d6ee64356	26	12	6	n15	22	J	0.6990700836067711	GasdevGasmat	Neutral	Q8RYE9|GPPL3_ARATH Haloacid dehalogenase-like hydrolase domain-containing protein At2g33255
e17400df71923fe22aad565d6ee64356	18	11	7	n12	34	I	0.4638826777201798	GasdevGasmat	Neutral	Q8RYE9|GPPL3_ARATH Haloacid dehalogenase-like hydrolase domain-containing protein At2g33255
2c31dbcbdc925166718f74598b393f98	9	7	3	n11	29	H	-0.3538701332073666	GasdevGasmat	Neutral	Q8BX57|PXK_MOUSE PX domain-containing protein kinase-like protein
ce613d32857a54da408f757ce1585924	4	8	1	n4	4	F	-0.15539464712616635	GasdevGasmat	Neutral	Q08BH7|UBE2T_DANRE Ubiquitin-conjugating enzyme E2 T
ce613d32857a54da408f757ce1585924	9	10	4	n11	15	H	0.07186726232079325	GasdevGasmat	Neutral	Q08BH7|UBE2T_DANRE Ubiquitin-conjugating enzyme E2 T
0e30fb46b64cf25496c32afcf6a80063	4	7	1	n7	8	F	0.43680330045420424	GasdevGasmat	Neutral	Q8BG58|P4HTM_MOUSE Transmembrane prolyl 4-hydroxylase
0e30fb46b64cf25496c32afcf6a80063	N15	8	9	n8	n9	C	0.44887152873776703	GasdevGasmat	Neutral	Q8BG58|P4HTM_MOUSE Transmembrane prolyl 4-hydroxylase
0e30fb46b64cf25496c32afcf6a80063	N23	9	10	n9	n11	D	0.3852658267489737	GasdevGasmat	Neutral	Q8BG58|P4HTM_MOUSE Transmembrane prolyl 4-hydroxylase
0e30fb46b64cf25496c32afcf6a80063	26	10	4	n11	14	J	5.811743454240119	GasdevGasmat	Positive	Q8BG58|P4HTM_MOUSE Transmembrane prolyl 4-hydroxylase
0e30fb46b64cf25496c32afcf6a80063	18	9	5	n9	27	I	0.05295529286197779	GasdevGasmat	Neutral	Q8BG58|P4HTM_MOUSE Transmembrane prolyl 4-hydroxylase
0e30fb46b64cf25496c32afcf6a80063	9	8	6	n8	31	H	-0.7637049943929878	GasdevGasmat	Neutral	Q8BG58|P4HTM_MOUSE Transmembrane prolyl 4-hydroxylase
eda511865540f0e731bd74fce4be6cc8	26	8	3	n13	17	J	-0.5863415729825182	GasdevGasmat	Neutral	Q6DGL2|KBRS2_DANRE NF-kappa-B inhibitor-interacting Ras-like protein 2
c91eb1d49093e0da75d42da68ff3b99f	9	6	1	n9	11	H	0.3076771345932298	GasdevGasmat	Neutral	P32609|PEP7_YEAST Vacuolar segregation protein PEP7
c91eb1d49093e0da75d42da68ff3b99f	N15	6	7	n9	n12	C	-0.34704358531653146	GasdevGasmat	Neutral	P32609|PEP7_YEAST Vacuolar segregation protein PEP7
c91eb1d49093e0da75d42da68ff3b99f	N23	7	8	n12	n15	D	0.6170262285595175	GasdevGasmat	Neutral	P32609|PEP7_YEAST Vacuolar segregation protein PEP7
c91eb1d49093e0da75d42da68ff3b99f	26	8	4	n15	22	J	2.854983944103918	GasdevGasmat	Positive	P32609|PEP7_YEAST Vacuolar segregation protein PEP7
c91eb1d49093e0da75d42da68ff3b99f	18	7	5	n12	34	I	-0.7053930934113801	GasdevGasmat	Neutral	P32609|PEP7_YEAST Vacuolar segregation protein PEP7
13bfb4227c0c48d002c8a2b22375075f	4	8	1	n5	6	F	0.05110951362834138	GasdevGasmat	Neutral	Q08CN9|ZNRF2_DANRE E3 ubiquitin-protein ligase znrf2
13bfb4227c0c48d002c8a2b22375075f	9	10	3	n9	11	H	-0.8964856778142467	GasdevGasmat	Neutral	Q08CN9|ZNRF2_DANRE E3 ubiquitin-protein ligase znrf2
7c3da86095d5fb1609fd50cd314013e2	4	6	1	n4	5	F	-0.4619177353755354	GasdevGasmat	Neutral	Q5FVR1|ZDHC4_RAT Probable palmitoyltransferase ZDHHC4
7c3da86095d5fb1609fd50cd314013e2	9	8	3	n10	12	H	0.7866963521584351	GasdevGasmat	Neutral	Q5FVR1|ZDHC4_RAT Probable palmitoyltransferase ZDHHC4
7c3da86095d5fb1609fd50cd314013e2	N15	8	9	n10	n13	C	-1.8147829200319843	GasdevGasmat	Neutral	Q5FVR1|ZDHC4_RAT Probable palmitoyltransferase ZDHHC4
7c3da86095d5fb1609fd50cd314013e2	18	9	5	n13	34	I	-1.0619156896079436	GasdevGasmat	Neutral	Q5FVR1|ZDHC4_RAT Probable palmitoyltransferase ZDHHC4
3b868e7db48f499e9b2632a2330a02af	4	7	1	n6	7	F	-0.4203277799128122	GasdevGasmat	Neutral	Q9D0S4|NEUL2_MOUSE Neuralized-like protein 2
3b868e7db48f499e9b2632a2330a02af	9	8	2	n9	11	H	-0.4102291273156228	GasdevGasmat	Neutral	Q9D0S4|NEUL2_MOUSE Neuralized-like protein 2
3b868e7db48f499e9b2632a2330a02af	N15	8	9	n9	n13	C	1.0107814546165508	GasdevGasmat	Neutral	Q9D0S4|NEUL2_MOUSE Neuralized-like protein 2
3b868e7db48f499e9b2632a2330a02af	18	9	6	n13	34	I	-0.2638837667527088	GasdevGasmat	Neutral	Q9D0S4|NEUL2_MOUSE Neuralized-like protein 2
e339b82f65ddc8bb0191210193126fc8	4	6	1	n7	8	F	-0.4338799540807128	GasdevGasmat	Neutral	Q55E31|RB32B_DICDI Ras-related protein Rab-32B
f2418b584d26b68ea7c144d463f36ad8	4	8	1	n3	4	F	-0.0893538327424835	GasdevGasmat	Neutral	Q9UFB7|ZBT47_HUMAN Zinc finger and BTB domain-containing protein 47
f2418b584d26b68ea7c144d463f36ad8	9	10	3	n8	10	H	-1.0943061147821331	GasdevGasmat	Neutral	Q9UFB7|ZBT47_HUMAN Zinc finger and BTB domain-containing protein 47
f2418b584d26b68ea7c144d463f36ad8	N15	10	11	n8	n12	C	3.123381802387451	GasdevGasmat	Positive	Q9UFB7|ZBT47_HUMAN Zinc finger and BTB domain-containing protein 47
f2418b584d26b68ea7c144d463f36ad8	N23	11	12	n12	n16	D	2.285084021738339	GasdevGasmat	Positive	Q9UFB7|ZBT47_HUMAN Zinc finger and BTB domain-containing protein 47
f2418b584d26b68ea7c144d463f36ad8	26	12	6	n16	20	J	-0.07849688020550556	GasdevGasmat	Neutral	Q9UFB7|ZBT47_HUMAN Zinc finger and BTB domain-containing protein 47
f2418b584d26b68ea7c144d463f36ad8	18	11	7	n12	34	I	1.5325638893050415	GasdevGasmat	Neutral	Q9UFB7|ZBT47_HUMAN Zinc finger and BTB domain-containing protein 47
1381c4734aa05ade810fdbfcc864b457	N15	11	12	n9	n10	C	1.6621870254035038	GasdevGasmat	Neutral	Q96QE3|ATAD5_HUMAN ATPase family AAA domain-containing protein 5
1381c4734aa05ade810fdbfcc864b457	N23	12	13	n10	n12	D	2.3303708770989955	GasdevGasmat	Positive	Q96QE3|ATAD5_HUMAN ATPase family AAA domain-containing protein 5
1381c4734aa05ade810fdbfcc864b457	18	12	7	n10	28	I	-0.3300146832717794	GasdevGasmat	Neutral	Q96QE3|ATAD5_HUMAN ATPase family AAA domain-containing protein 5
1381c4734aa05ade810fdbfcc864b457	9	11	8	n9	32	H	-1.019821861845065	GasdevGasmat	Neutral	Q96QE3|ATAD5_HUMAN ATPase family AAA domain-containing protein 5
0bde4dbad0c6a8587fe333a3ae2afc7a	26	12	3	n10	13	J	1.625924130063526	GasdevGasmat	Neutral	Q8NE22|SETD9_HUMAN SET domain-containing protein 9
83d223462ad3632d9ddc4d41f6629f35	4	7	1	n5	6	F	-0.3438479935747918	GasdevGasmat	Neutral	Q5RF97|BCD1_PONAB Box C/D snoRNA protein 1
83d223462ad3632d9ddc4d41f6629f35	9	9	3	n9	11	H	-0.2030066163296336	GasdevGasmat	Neutral	Q5RF97|BCD1_PONAB Box C/D snoRNA protein 1
83d223462ad3632d9ddc4d41f6629f35	N15	9	10	n9	n13	C	0.5617246003683881	GasdevGasmat	Neutral	Q5RF97|BCD1_PONAB Box C/D snoRNA protein 1
83d223462ad3632d9ddc4d41f6629f35	18	10	6	n13	34	I	-0.2959342071348552	GasdevGasmat	Neutral	Q5RF97|BCD1_PONAB Box C/D snoRNA protein 1
3a7d38888f23a2cbc7b11871c71b488e	9	10	3	n6	8	H	0.5023340325978439	GasdevGasmat	Neutral	Q5RF54|CSN8_PONAB COP9 signalosome complex subunit 8
3a7d38888f23a2cbc7b11871c71b488e	N15	10	11	n6	n10	C	0.674942161146833	GasdevGasmat	Neutral	Q5RF54|CSN8_PONAB COP9 signalosome complex subunit 8
3a7d38888f23a2cbc7b11871c71b488e	N23	11	12	n10	n14	D	0.20425996842516478	GasdevGasmat	Neutral	Q5RF54|CSN8_PONAB COP9 signalosome complex subunit 8
3a7d38888f23a2cbc7b11871c71b488e	26	12	6	n14	19	J	1.7090972545417973	GasdevGasmat	Neutral	Q5RF54|CSN8_PONAB COP9 signalosome complex subunit 8
3a7d38888f23a2cbc7b11871c71b488e	18	11	7	n10	34	I	0.5817987071924559	GasdevGasmat	Neutral	Q5RF54|CSN8_PONAB COP9 signalosome complex subunit 8
bab116ef6eee45178464c4ea78404d6d	9	6	1	n8	10	H	-0.30691300007950595	GasdevGasmat	Neutral	Q969H0|FBXW7_HUMAN F-box/WD repeat-containing protein 7 {ECO:0000305}
bab116ef6eee45178464c4ea78404d6d	N15	6	7	n8	n12	C	0.23054527704368602	GasdevGasmat	Neutral	Q969H0|FBXW7_HUMAN F-box/WD repeat-containing protein 7 {ECO:0000305}
bab116ef6eee45178464c4ea78404d6d	N23	7	8	n12	n16	D	1.1842061407726507	GasdevGasmat	Neutral	Q969H0|FBXW7_HUMAN F-box/WD repeat-containing protein 7 {ECO:0000305}
bab116ef6eee45178464c4ea78404d6d	26	8	2	n16	13	J	-0.8874687356796572	GasdevGasmat	Neutral	Q969H0|FBXW7_HUMAN F-box/WD repeat-containing protein 7 {ECO:0000305}
bab116ef6eee45178464c4ea78404d6d	18	7	5	n12	29	I	-0.7532978017307678	GasdevGasmat	Neutral	Q969H0|FBXW7_HUMAN F-box/WD repeat-containing protein 7 {ECO:0000305}
1999b1ef8b8304bc4131a460947d8226	18	10	6	n17	31	I	0.928385982908584	GasdevGasmat	Neutral	Q765A7|PGAP1_RAT GPI inositol-deacylase
05e0c1ab018eba51f16b0a03736595c9	4	8	1	n2	3	F	-0.7310000194521022	GasdevGasmat	Neutral	Q9CR08|RPP29_MOUSE Ribonuclease P protein subunit p29
05e0c1ab018eba51f16b0a03736595c9	26	12	5	n11	16	J	0.5693888713149979	GasdevGasmat	Neutral	Q9CR08|RPP29_MOUSE Ribonuclease P protein subunit p29
4b4091766fada8d69e8e56929d818947	N15	6	7	n6	n7	C	0.39496065077781084	GasdevGasmat	Neutral	Q68DK7|MSL1_HUMAN Male-specific lethal 1 homolog
4b4091766fada8d69e8e56929d818947	N23	7	8	n7	n9	D	1.0150935055779495	GasdevGasmat	Neutral	Q68DK7|MSL1_HUMAN Male-specific lethal 1 homolog
4b4091766fada8d69e8e56929d818947	26	8	2	n9	13	J	0.6758261707473722	GasdevGasmat	Neutral	Q68DK7|MSL1_HUMAN Male-specific lethal 1 homolog
4b4091766fada8d69e8e56929d818947	18	7	3	n7	27	I	-0.41649872141277217	GasdevGasmat	Neutral	Q68DK7|MSL1_HUMAN Male-specific lethal 1 homolog
194e1d3849e250b0bce91aed54ddf85d	4	7	1	n5	6	F	0.6697227349528441	GasdevGasmat	Neutral	Q9BUZ4|TRAF4_HUMAN TNF receptor-associated factor 4
194e1d3849e250b0bce91aed54ddf85d	9	8	2	n9	11	H	-0.4609502227098405	GasdevGasmat	Neutral	Q9BUZ4|TRAF4_HUMAN TNF receptor-associated factor 4
194e1d3849e250b0bce91aed54ddf85d	N15	8	9	n9	n12	C	0.15940296056427278	GasdevGasmat	Neutral	Q9BUZ4|TRAF4_HUMAN TNF receptor-associated factor 4
194e1d3849e250b0bce91aed54ddf85d	18	9	6	n12	34	I	-1.0087451948900792	GasdevGasmat	Neutral	Q9BUZ4|TRAF4_HUMAN TNF receptor-associated factor 4
fc4bf2624f90ce6a47ecddec5ad748fd	4	8	1	n4	5	F	0.22841314058295892	GasdevGasmat	Neutral	Q8TCF1|ZFAN1_HUMAN AN1-type zinc finger protein 1
