## Supplementary file 9 for "Evolution of gene expression across species and specialized zooids in Siphonophora" (part 3 of 3)

gene_tree	S_child	node_parent	node_child	ND_parent	ND_child	S_new	change	treatment	change_direction	blast_hit
fc4bf2624f90ce6a47ecddec5ad748fd	26	12	5	n13	16	J	1.2329722146863615	GasdevGasmat	Neutral	Q8TCF1|ZFAN1_HUMAN AN1-type zinc finger protein 1
5d62ae98845b0c3365ed4c50b3550b8f	N23	6	7	n10	n12	D	2.5963506402039234	GasdevGasmat	Positive	Q496A3|SPAS1_HUMAN Spermatogenesis-associated serine-rich protein 1
5d62ae98845b0c3365ed4c50b3550b8f	26	7	3	n12	18	J	2.070052284095567	GasdevGasmat	Positive	Q496A3|SPAS1_HUMAN Spermatogenesis-associated serine-rich protein 1
5d62ae98845b0c3365ed4c50b3550b8f	18	6	4	n10	34	I	-1.2473911158905846	GasdevGasmat	Neutral	Q496A3|SPAS1_HUMAN Spermatogenesis-associated serine-rich protein 1
6a239aeb7577eb9dc2a83faf0f40f9c8	4	6	1	n5	6	F	-0.7094739271341146	GasdevGasmat	Neutral	P23708|NFYA_MOUSE Nuclear transcription factor Y subunit alpha
6a239aeb7577eb9dc2a83faf0f40f9c8	9	7	2	n9	11	H	-0.05482493149500153	GasdevGasmat	Neutral	P23708|NFYA_MOUSE Nuclear transcription factor Y subunit alpha
6a239aeb7577eb9dc2a83faf0f40f9c8	N15	7	8	n9	n13	C	0.3829679703172399	GasdevGasmat	Neutral	P23708|NFYA_MOUSE Nuclear transcription factor Y subunit alpha
6a239aeb7577eb9dc2a83faf0f40f9c8	18	8	5	n13	34	I	-0.2108286479922227	GasdevGasmat	Neutral	P23708|NFYA_MOUSE Nuclear transcription factor Y subunit alpha
f05cda00b794a71c00e78805780cca70	9	6	1	n9	11	H	0.203109897918904	GasdevGasmat	Neutral	Q9BT88|SYT11_HUMAN Synaptotagmin-11
f05cda00b794a71c00e78805780cca70	N15	6	7	n9	n12	C	-0.2314523407639677	GasdevGasmat	Neutral	Q9BT88|SYT11_HUMAN Synaptotagmin-11
f05cda00b794a71c00e78805780cca70	18	7	5	n12	32	I	-0.8611940866077107	GasdevGasmat	Neutral	Q9BT88|SYT11_HUMAN Synaptotagmin-11
0f11d65c092a536e445aadadde4b410d	4	8	1	n3	4	F	-0.6520738332879769	GasdevGasmat	Neutral	Q99P31|HPBP1_MOUSE Hsp70-binding protein 1
0f11d65c092a536e445aadadde4b410d	9	10	3	n7	9	H	0.11517197283418817	GasdevGasmat	Neutral	Q99P31|HPBP1_MOUSE Hsp70-binding protein 1
368d9a7d18e97821834a547733e0e339	4	6	1	n5	6	F	-0.7696412098815492	GasdevGasmat	Neutral	Q6NYE7|TM192_DANRE Transmembrane protein 192
368d9a7d18e97821834a547733e0e339	26	8	4	n11	16	J	-1.690082087068879	GasdevGasmat	Neutral	Q6NYE7|TM192_DANRE Transmembrane protein 192
8c2f46cc65e2b8ef7acae9d89dafdde6	N23	11	12	n9	n10	D	-0.9761038450228249	GasdevGasmat	Neutral	P24392|PEX2_RAT Peroxisome biogenesis factor 2
8c2f46cc65e2b8ef7acae9d89dafdde6	26	12	5	n10	15	J	2.484455242681494	GasdevGasmat	Positive	P24392|PEX2_RAT Peroxisome biogenesis factor 2
8c2f46cc65e2b8ef7acae9d89dafdde6	18	11	6	n9	29	I	1.0415458681686929	GasdevGasmat	Neutral	P24392|PEX2_RAT Peroxisome biogenesis factor 2
790336ac6368b06daba4c044b11c7a56	9	8	2	n6	8	H	1.5606228327063971	GasdevGasmat	Neutral	Q9WU25|ADA1A_CAVPO Alpha-1A adrenergic receptor
790336ac6368b06daba4c044b11c7a56	N15	8	9	n6	n9	C	1.349524405679221	GasdevGasmat	Neutral	Q9WU25|ADA1A_CAVPO Alpha-1A adrenergic receptor
790336ac6368b06daba4c044b11c7a56	N23	9	10	n9	n13	D	4.172058036666034	GasdevGasmat	Positive	Q9WU25|ADA1A_CAVPO Alpha-1A adrenergic receptor
790336ac6368b06daba4c044b11c7a56	26	10	5	n13	19	J	2.3855096903094664	GasdevGasmat	Positive	Q9WU25|ADA1A_CAVPO Alpha-1A adrenergic receptor
790336ac6368b06daba4c044b11c7a56	18	9	6	n9	34	I	-1.3402933954204208	GasdevGasmat	Neutral	Q9WU25|ADA1A_CAVPO Alpha-1A adrenergic receptor
d56fdcfb9614cefe62ac99b9159c9a13	4	8	1	n3	4	F	0.08310322159736659	GasdevGasmat	Neutral	O42260|GEMI2_XENLA Gem-associated protein 2
d56fdcfb9614cefe62ac99b9159c9a13	9	10	3	n8	10	H	0.4554694851284801	GasdevGasmat	Neutral	O42260|GEMI2_XENLA Gem-associated protein 2
d56fdcfb9614cefe62ac99b9159c9a13	N15	10	11	n8	n12	C	1.1137239685687899	GasdevGasmat	Neutral	O42260|GEMI2_XENLA Gem-associated protein 2
d56fdcfb9614cefe62ac99b9159c9a13	N23	11	12	n12	n14	D	0.6283892439537833	GasdevGasmat	Neutral	O42260|GEMI2_XENLA Gem-associated protein 2
d56fdcfb9614cefe62ac99b9159c9a13	26	12	6	n14	21	J	0.06490276703793993	GasdevGasmat	Neutral	O42260|GEMI2_XENLA Gem-associated protein 2
d56fdcfb9614cefe62ac99b9159c9a13	18	11	7	n12	34	I	0.38627395250930857	GasdevGasmat	Neutral	O42260|GEMI2_XENLA Gem-associated protein 2
958cdc4fdde7c23a909c31bf8be4457a	9	8	2	n8	9	H	0.3621418985951832	GasdevGasmat	Neutral	Q8CGB3|UACA_MOUSE Uveal autoantigen with coiled-coil domains and ankyrin repeats
958cdc4fdde7c23a909c31bf8be4457a	N15	8	9	n8	n10	C	0.9525558058276729	GasdevGasmat	Neutral	Q8CGB3|UACA_MOUSE Uveal autoantigen with coiled-coil domains and ankyrin repeats
958cdc4fdde7c23a909c31bf8be4457a	N23	9	10	n10	n12	D	1.7527971756239937	GasdevGasmat	Neutral	Q8CGB3|UACA_MOUSE Uveal autoantigen with coiled-coil domains and ankyrin repeats
958cdc4fdde7c23a909c31bf8be4457a	26	10	5	n12	19	J	1.946971038326245	GasdevGasmat	Neutral	Q8CGB3|UACA_MOUSE Uveal autoantigen with coiled-coil domains and ankyrin repeats
958cdc4fdde7c23a909c31bf8be4457a	18	9	6	n10	34	I	-1.4301595943979513	GasdevGasmat	Neutral	Q8CGB3|UACA_MOUSE Uveal autoantigen with coiled-coil domains and ankyrin repeats
7973baefb8e888c42195f98238aa08fc	4	7	1	n6	8	F	0.5027474084244268	GasdevGasmat	Neutral	O54916|REPS1_MOUSE RalBP1-associated Eps domain-containing protein 1
7973baefb8e888c42195f98238aa08fc	26	10	4	n12	18	J	0.5640226383958943	GasdevGasmat	Neutral	O54916|REPS1_MOUSE RalBP1-associated Eps domain-containing protein 1
a809585a904a74e77e52de7a6e775517	9	11	3	n7	9	H	0.38045321764773177	GasdevGasmat	Neutral	Q80XI3|IF4G3_MOUSE Eukaryotic translation initiation factor 4 gamma 3
a809585a904a74e77e52de7a6e775517	26	13	6	n16	23	J	-0.4164977790841538	GasdevGasmat	Neutral	Q80XI3|IF4G3_MOUSE Eukaryotic translation initiation factor 4 gamma 3
a738b55eaf9e1d62815c91f8441075e9	4	5	1	n6	7	F	0.6168094491514867	GasdevGasmat	Neutral	O34313|NTPES_BACSU Trifunctional nucleotide phosphoesterase protein YfkN
a738b55eaf9e1d62815c91f8441075e9	18	7	3	n9	23	I	-2.14666397758215	GasdevGasmat	Negative	O34313|NTPES_BACSU Trifunctional nucleotide phosphoesterase protein YfkN
8016f4bc4e535ec0a0cd08987c9466ab	4	7	1	n5	7	F	-0.518536067616164	GasdevGasmat	Neutral	Q8N4B1|SESQ1_HUMAN Sesquipedalian-1
8016f4bc4e535ec0a0cd08987c9466ab	9	8	2	n8	9	H	0.8859177522844788	GasdevGasmat	Neutral	Q8N4B1|SESQ1_HUMAN Sesquipedalian-1
8016f4bc4e535ec0a0cd08987c9466ab	26	10	5	n14	21	J	-1.0729714090073714	GasdevGasmat	Neutral	Q8N4B1|SESQ1_HUMAN Sesquipedalian-1
21208177c5ee139175c87f0c3ecd1868	9	9	3	n7	9	H	0.13538468669392223	GasdevGasmat	Neutral	Q9D0B6|PBDC1_MOUSE Protein PBDC1
21208177c5ee139175c87f0c3ecd1868	N15	9	10	n7	n11	C	0.20565550864165777	GasdevGasmat	Neutral	Q9D0B6|PBDC1_MOUSE Protein PBDC1
21208177c5ee139175c87f0c3ecd1868	18	10	6	n11	34	I	0.13155552834593415	GasdevGasmat	Neutral	Q9D0B6|PBDC1_MOUSE Protein PBDC1
9af6cfabaacf9cc9c2255e7993d88e03	N15	11	13	n7	n12	C	1.9922703413054532	GasdevGasmat	Neutral	Q6ICI0|TM211_HUMAN Transmembrane protein 211
9af6cfabaacf9cc9c2255e7993d88e03	18	13	8	n12	32	I	0.08392964276851839	GasdevGasmat	Neutral	Q6ICI0|TM211_HUMAN Transmembrane protein 211
95107b4716cc02c9b33ff7c64b0510ae	4	8	1	n4	5	F	-0.15262697385338994	GasdevGasmat	Neutral	Q19189|PEX12_CAEEL Putative peroxisome assembly protein 12
95107b4716cc02c9b33ff7c64b0510ae	9	10	3	n9	11	H	0.7835335159198323	GasdevGasmat	Neutral	Q19189|PEX12_CAEEL Putative peroxisome assembly protein 12
95107b4716cc02c9b33ff7c64b0510ae	26	12	6	n16	21	J	1.0602309733972417	GasdevGasmat	Neutral	Q19189|PEX12_CAEEL Putative peroxisome assembly protein 12
12a5f57f572e87ef9ed33c197b5f05eb	4	7	1	n4	5	F	-0.07678010896791033	GasdevGasmat	Neutral	O70439|STX7_MOUSE Syntaxin-7
7b06e962590dfa7e60d70e76f267bf7d	4	9	1	n0	1	F	-0.6173842335492863	GasdevGasmat	Neutral	Q5E9S3|TCF21_BOVIN Transcription factor 21
61c92c1ad8fe8e8efab424aae1cfba2a	9	10	3	n9	11	H	1.098745345088148	GasdevGasmat	Neutral	Q5ZMS6|TDRD3_CHICK Tudor domain-containing protein 3
61c92c1ad8fe8e8efab424aae1cfba2a	N15	10	11	n9	n13	C	-0.6151153966927643	GasdevGasmat	Neutral	Q5ZMS6|TDRD3_CHICK Tudor domain-containing protein 3
61c92c1ad8fe8e8efab424aae1cfba2a	N23	11	12	n13	n16	D	-0.26224203213013353	GasdevGasmat	Neutral	Q5ZMS6|TDRD3_CHICK Tudor domain-containing protein 3
61c92c1ad8fe8e8efab424aae1cfba2a	26	12	6	n16	23	J	0.1416185797119915	GasdevGasmat	Neutral	Q5ZMS6|TDRD3_CHICK Tudor domain-containing protein 3
61c92c1ad8fe8e8efab424aae1cfba2a	18	11	7	n13	34	I	-0.3917236057422798	GasdevGasmat	Neutral	Q5ZMS6|TDRD3_CHICK Tudor domain-containing protein 3
ebea37127bb0c805ef45e929eaf49b29	4	8	1	n4	5	F	-0.3462913875644947	GasdevGasmat	Neutral	Q2QKL5|PCS3_LOTJA Glutathione gamma-glutamylcysteinyltransferase 3
ebea37127bb0c805ef45e929eaf49b29	9	9	2	n6	8	H	-0.2212307774152579	GasdevGasmat	Neutral	Q2QKL5|PCS3_LOTJA Glutathione gamma-glutamylcysteinyltransferase 3
ebea37127bb0c805ef45e929eaf49b29	N15	9	10	n6	n10	C	0.7424706712842781	GasdevGasmat	Neutral	Q2QKL5|PCS3_LOTJA Glutathione gamma-glutamylcysteinyltransferase 3
5d6450bdab898ca18759aee1b086c357	N23	9	10	n15	n17	D	1.5669806983872177	GasdevGasmat	Neutral	B1AUE5|PEX10_MOUSE Peroxisome biogenesis factor 10
5d6450bdab898ca18759aee1b086c357	26	10	5	n17	21	J	1.1202729673827174	GasdevGasmat	Neutral	B1AUE5|PEX10_MOUSE Peroxisome biogenesis factor 10
5d6450bdab898ca18759aee1b086c357	18	9	6	n15	34	I	-0.29834678621822347	GasdevGasmat	Neutral	B1AUE5|PEX10_MOUSE Peroxisome biogenesis factor 10
15d70d302deb4557e731c88dcdf02cb2	N15	8	9	n8	n9	C	0.31408963234971227	GasdevGasmat	Neutral	Q5ZJJ1|ZC11A_CHICK Zinc finger CCCH domain-containing protein 11A
15d70d302deb4557e731c88dcdf02cb2	N23	9	10	n9	n11	D	-0.6366666622560164	GasdevGasmat	Neutral	Q5ZJJ1|ZC11A_CHICK Zinc finger CCCH domain-containing protein 11A
15d70d302deb4557e731c88dcdf02cb2	26	10	4	n11	16	J	1.8458512732391177	GasdevGasmat	Neutral	Q5ZJJ1|ZC11A_CHICK Zinc finger CCCH domain-containing protein 11A
15d70d302deb4557e731c88dcdf02cb2	18	9	5	n9	29	I	1.0891653546820783	GasdevGasmat	Neutral	Q5ZJJ1|ZC11A_CHICK Zinc finger CCCH domain-containing protein 11A
15d70d302deb4557e731c88dcdf02cb2	9	8	6	n8	31	H	0.27874871100712323	GasdevGasmat	Neutral	Q5ZJJ1|ZC11A_CHICK Zinc finger CCCH domain-containing protein 11A
8400e80206d9e40e90ab7973ac8f7d6c	9	7	1	n7	8	H	2.34564644572002	GasdevGasmat	Positive	O60245|PCDH7_HUMAN Protocadherin-7
8400e80206d9e40e90ab7973ac8f7d6c	N15	7	8	n7	n9	C	-1.3580454859501603	GasdevGasmat	Neutral	O60245|PCDH7_HUMAN Protocadherin-7
8400e80206d9e40e90ab7973ac8f7d6c	18	8	2	n9	15	I	2.029945222344142	GasdevGasmat	Positive	O60245|PCDH7_HUMAN Protocadherin-7
0bb12fbb034138057842ddf20338579e	4	9	1	n5	5	F	0.5879751498086746	GasdevGasmat	Neutral	Q9DCJ9|NPL_MOUSE N-acetylneuraminate lyase
0bb12fbb034138057842ddf20338579e	N15	12	15	n10	n24	C	-1.793685182259658	GasdevGasmat	Neutral	Q9DCJ9|NPL_MOUSE N-acetylneuraminate lyase
0bb12fbb034138057842ddf20338579e	18	15	7	n24	24	I	-1.4990162782870524	GasdevGasmat	Neutral	Q9DCJ9|NPL_MOUSE N-acetylneuraminate lyase
5d9e4e2d4043c30e96c8223865746470	4	7	1	n3	4	F	0.4887613717841406	GasdevGasmat	Neutral	Q8R2X8|GO45_MOUSE Golgin-45
5d9e4e2d4043c30e96c8223865746470	9	9	3	n8	10	H	0.9434506398599536	GasdevGasmat	Neutral	Q8R2X8|GO45_MOUSE Golgin-45
5d9e4e2d4043c30e96c8223865746470	N15	9	10	n8	n12	C	-0.8598535021955592	GasdevGasmat	Neutral	Q8R2X8|GO45_MOUSE Golgin-45
5d9e4e2d4043c30e96c8223865746470	18	10	4	n12	14	I	1.027896435640142	GasdevGasmat	Neutral	Q8R2X8|GO45_MOUSE Golgin-45
cb28047ff6e215169ab7c7eea3dc6a00	4	8	1	n6	7	F	0.0753340705911791	GasdevGasmat	Neutral	Q5RF08|CA043_PONAB Uncharacterized protein C1orf43 homolog
cb28047ff6e215169ab7c7eea3dc6a00	9	10	3	n10	13	H	-0.3990285043396493	GasdevGasmat	Neutral	Q5RF08|CA043_PONAB Uncharacterized protein C1orf43 homolog
cb28047ff6e215169ab7c7eea3dc6a00	N15	10	11	n10	n14	C	-0.06878426810245945	GasdevGasmat	Neutral	Q5RF08|CA043_PONAB Uncharacterized protein C1orf43 homolog
cb28047ff6e215169ab7c7eea3dc6a00	18	11	4	n14	16	I	0.11794424203727506	GasdevGasmat	Neutral	Q5RF08|CA043_PONAB Uncharacterized protein C1orf43 homolog
cb28047ff6e215169ab7c7eea3dc6a00	N23	11	12	n14	n24	D	-0.20206983752706179	GasdevGasmat	Neutral	Q5RF08|CA043_PONAB Uncharacterized protein C1orf43 homolog
cb28047ff6e215169ab7c7eea3dc6a00	26	12	5	n24	28	J	1.4012724852646772	GasdevGasmat	Neutral	Q5RF08|CA043_PONAB Uncharacterized protein C1orf43 homolog
63ed47f9d5b1d5dab028fd56237b4464	4	9	1	n7	8	F	0.09543497104767085	GasdevGasmat	Neutral	Q8BIJ7|RUFY1_MOUSE RUN and FYVE domain-containing protein 1
63ed47f9d5b1d5dab028fd56237b4464	18	11	3	n10	13	I	0.6632297621268876	GasdevGasmat	Neutral	Q8BIJ7|RUFY1_MOUSE RUN and FYVE domain-containing protein 1
63ed47f9d5b1d5dab028fd56237b4464	N23	11	12	n10	n23	D	0.390191774225591	GasdevGasmat	Neutral	Q8BIJ7|RUFY1_MOUSE RUN and FYVE domain-containing protein 1
dd1eaf32d0717addd69b20ad34d3805a	9	9	3	n14	16	H	-0.06635392827040094	GasdevGasmat	Neutral	Q6ZR37|PKHG7_HUMAN Pleckstrin homology domain-containing family G member 7
9d05ec28cd8e440684e9be753c5d1477	4	8	1	n9	10	F	-0.2749338262868131	GasdevGasmat	Neutral	Q5EA01|B4GA1_BOVIN Beta-1,4-glucuronyltransferase 1 {ECO:0000250|UniProtKB:O43505}
9d05ec28cd8e440684e9be753c5d1477	18	11	4	n16	17	I	0.11560103343732503	GasdevGasmat	Neutral	Q5EA01|B4GA1_BOVIN Beta-1,4-glucuronyltransferase 1 {ECO:0000250|UniProtKB:O43505}
e9491d3959b7ec9e03ed3c2010490148	4	6	1	n6	7	F	-1.3339484672439623	GasdevGasmat	Neutral	Q3V0Q6|SPAG8_MOUSE Sperm-associated antigen 8 {ECO:0000312|MGI:MGI:3056295}
e9491d3959b7ec9e03ed3c2010490148	9	8	3	n11	13	H	-0.2642217652479267	GasdevGasmat	Neutral	Q3V0Q6|SPAG8_MOUSE Sperm-associated antigen 8 {ECO:0000312|MGI:MGI:3056295}
3944a6b9f73dc45e5dca714e865a0981	9	7	2	n13	15	H	0.5948991674615749	GasdevGasmat	Neutral	Q9H8H3|MET7A_HUMAN Methyltransferase-like protein 7A
3944a6b9f73dc45e5dca714e865a0981	N15	7	8	n13	n15	C	-1.7210143689337492	GasdevGasmat	Neutral	Q9H8H3|MET7A_HUMAN Methyltransferase-like protein 7A
3944a6b9f73dc45e5dca714e865a0981	18	8	3	n15	17	I	0.5686494892360632	GasdevGasmat	Neutral	Q9H8H3|MET7A_HUMAN Methyltransferase-like protein 7A
9045a58945180a79ca3d50c0ac50dcd4	9	11	4	n11	13	H	0.39859479867937714	GasdevGasmat	Neutral	Q5ZJR9|TAF1B_CHICK TATA box-binding protein-associated factor RNA polymerase I subunit B
9045a58945180a79ca3d50c0ac50dcd4	N15	11	12	n11	n14	C	1.2257439789155335	GasdevGasmat	Neutral	Q5ZJR9|TAF1B_CHICK TATA box-binding protein-associated factor RNA polymerase I subunit B
9045a58945180a79ca3d50c0ac50dcd4	18	12	5	n14	16	I	-0.27479873377385833	GasdevGasmat	Neutral	Q5ZJR9|TAF1B_CHICK TATA box-binding protein-associated factor RNA polymerase I subunit B
815714da3f9a9ad5cb1f0541a3baa3f7	4	7	1	n7	8	F	-0.7895313506897734	GasdevGasmat	Neutral	Q6W2J9|BCOR_HUMAN BCL-6 corepressor
815714da3f9a9ad5cb1f0541a3baa3f7	9	9	3	n11	12	H	-0.849548763127992	GasdevGasmat	Neutral	Q6W2J9|BCOR_HUMAN BCL-6 corepressor
815714da3f9a9ad5cb1f0541a3baa3f7	N15	9	10	n11	n13	C	1.0074806464543962	GasdevGasmat	Neutral	Q6W2J9|BCOR_HUMAN BCL-6 corepressor
815714da3f9a9ad5cb1f0541a3baa3f7	18	10	4	n13	17	I	3.3809634731255422	GasdevGasmat	Positive	Q6W2J9|BCOR_HUMAN BCL-6 corepressor
a56f941c2999ebe3417e204e4c20e2a7	9	6	1	n6	6	H	-0.1876316498851893	GasdevGasmat	Neutral	P10242|MYB_HUMAN Transcriptional activator Myb
a56f941c2999ebe3417e204e4c20e2a7	N15	6	7	n6	n8	C	0.11303421993740596	GasdevGasmat	Neutral	P10242|MYB_HUMAN Transcriptional activator Myb
a56f941c2999ebe3417e204e4c20e2a7	18	7	2	n8	9	I	2.390303374937527	GasdevGasmat	Positive	P10242|MYB_HUMAN Transcriptional activator Myb
a56f941c2999ebe3417e204e4c20e2a7	N23	7	8	n8	n18	D	-0.9381308572797608	GasdevGasmat	Neutral	P10242|MYB_HUMAN Transcriptional activator Myb
a56f941c2999ebe3417e204e4c20e2a7	26	8	3	n18	18	J	0.6505070608295698	GasdevGasmat	Neutral	P10242|MYB_HUMAN Transcriptional activator Myb
bea6a14e39dc6ec719b9ad301095d173	26	15	5	n22	20	J	0.6399705359300797	GasdevGasmat	Neutral	Q4UMH6|Y381_RICFE Putative ankyrin repeat protein RF_0381
a4aaa2231e122ef8568bf910839f89bc	4	6	1	n6	7	F	-0.16228497455871854	GasdevGasmat	Neutral	Q8BY02|NKRF_MOUSE NF-kappa-B-repressing factor
a4aaa2231e122ef8568bf910839f89bc	9	8	3	n11	13	H	0.0025439341534998746	GasdevGasmat	Neutral	Q8BY02|NKRF_MOUSE NF-kappa-B-repressing factor
80360cde48d18fe4eaea72755d31381f	4	9	1	n4	5	F	0.4922039077771663	GasdevGasmat	Neutral	Q6DFF6|KLH20_XENLA Kelch-like protein 20
6e01edad27b65f148685a3eb8133f3c3	4	8	1	n3	4	F	-0.21946961147205876	GasdevGasmat	Neutral	Q25490|APLP_MANSE Apolipophorins
6e01edad27b65f148685a3eb8133f3c3	9	10	3	n7	10	H	-1.092510425614396	GasdevGasmat	Neutral	Q25490|APLP_MANSE Apolipophorins
6e01edad27b65f148685a3eb8133f3c3	26	12	6	n16	21	J	-0.9742185927222191	GasdevGasmat	Neutral	Q25490|APLP_MANSE Apolipophorins
5a739c6f8c619c2ba6492c2d8342963f	9	6	1	n6	8	H	-0.6676899738018393	GasdevGasmat	Neutral	Q9FVW4|RENT3_ARATH Regulator of nonsense transcripts UPF3
5a739c6f8c619c2ba6492c2d8342963f	N15	6	7	n6	n10	C	0.6903226220103905	GasdevGasmat	Neutral	Q9FVW4|RENT3_ARATH Regulator of nonsense transcripts UPF3
5a739c6f8c619c2ba6492c2d8342963f	N23	7	8	n10	n12	D	0.11218643138936264	GasdevGasmat	Neutral	Q9FVW4|RENT3_ARATH Regulator of nonsense transcripts UPF3
5a739c6f8c619c2ba6492c2d8342963f	26	8	4	n12	19	J	1.2021838433529675	GasdevGasmat	Neutral	Q9FVW4|RENT3_ARATH Regulator of nonsense transcripts UPF3
5a739c6f8c619c2ba6492c2d8342963f	18	7	5	n10	33	I	0.7004662686916073	GasdevGasmat	Neutral	Q9FVW4|RENT3_ARATH Regulator of nonsense transcripts UPF3
c61e7f1cccfe5a21b58d89baa56056c3	4	7	1	n5	6	F	-0.31726612277004146	GasdevGasmat	Neutral	B7ZTR0|RSG1_XENTR REM2- and Rab-like small GTPase 1
c61e7f1cccfe5a21b58d89baa56056c3	9	8	2	n8	10	H	-0.1357615410103112	GasdevGasmat	Neutral	B7ZTR0|RSG1_XENTR REM2- and Rab-like small GTPase 1
c61e7f1cccfe5a21b58d89baa56056c3	N15	8	9	n8	n12	C	0.3426968362572491	GasdevGasmat	Neutral	B7ZTR0|RSG1_XENTR REM2- and Rab-like small GTPase 1
c61e7f1cccfe5a21b58d89baa56056c3	N23	9	10	n12	n14	D	0.6024213290201225	GasdevGasmat	Neutral	B7ZTR0|RSG1_XENTR REM2- and Rab-like small GTPase 1
c61e7f1cccfe5a21b58d89baa56056c3	26	10	5	n14	20	J	1.8544866376320324	GasdevGasmat	Neutral	B7ZTR0|RSG1_XENTR REM2- and Rab-like small GTPase 1
c61e7f1cccfe5a21b58d89baa56056c3	18	9	6	n12	31	I	-0.1633291757565329	GasdevGasmat	Neutral	B7ZTR0|RSG1_XENTR REM2- and Rab-like small GTPase 1
b1ca67a1f0f5e4093e5eca8a7df52862	N15	8	10	n8	n13	C	1.8416894136877802	GasdevGasmat	Neutral	Q9NXG6|P4HTM_HUMAN Transmembrane prolyl 4-hydroxylase
b1ca67a1f0f5e4093e5eca8a7df52862	18	10	7	n13	33	I	-0.4594676496529389	GasdevGasmat	Neutral	Q9NXG6|P4HTM_HUMAN Transmembrane prolyl 4-hydroxylase
a7653ac758ab3d709c907b391939d139	4	4	1	n13	14	F	0.9890029967726378	GasdevGasmat	Neutral	Q96F81|DISP1_HUMAN Protein dispatched homolog 1
a7653ac758ab3d709c907b391939d139	9	5	2	n16	17	H	-0.37017541414608063	GasdevGasmat	Neutral	Q96F81|DISP1_HUMAN Protein dispatched homolog 1
20aea69e2c1cabc40bb722a544b2b32d	26	8	3	n14	19	J	-0.001854695349699597	GasdevGasmat	Neutral	O94431|EGT2_SCHPO Hercynylcysteine sulfoxide lyase {ECO:0000250|UniProtKB:A7UX13}
20aea69e2c1cabc40bb722a544b2b32d	9	6	5	n10	31	H	-0.19492427887800723	GasdevGasmat	Neutral	O94431|EGT2_SCHPO Hercynylcysteine sulfoxide lyase {ECO:0000250|UniProtKB:A7UX13}
ee299c8a6f9396da31964d2032f119eb	4	8	1	n3	4	F	-0.06076111892758895	GasdevGasmat	Neutral	Q95K40|CCD83_MACFA Coiled-coil domain-containing protein 83
ee299c8a6f9396da31964d2032f119eb	9	10	3	n7	9	H	-0.2691668255734119	GasdevGasmat	Neutral	Q95K40|CCD83_MACFA Coiled-coil domain-containing protein 83
ee299c8a6f9396da31964d2032f119eb	N15	10	11	n7	n11	C	1.0865379793180108	GasdevGasmat	Neutral	Q95K40|CCD83_MACFA Coiled-coil domain-containing protein 83
ee299c8a6f9396da31964d2032f119eb	N23	11	12	n11	n15	D	1.4753503311566176	GasdevGasmat	Neutral	Q95K40|CCD83_MACFA Coiled-coil domain-containing protein 83
ee299c8a6f9396da31964d2032f119eb	26	12	6	n15	20	J	0.8350166530254807	GasdevGasmat	Neutral	Q95K40|CCD83_MACFA Coiled-coil domain-containing protein 83
ee299c8a6f9396da31964d2032f119eb	18	11	7	n11	33	I	-0.3490618011029031	GasdevGasmat	Neutral	Q95K40|CCD83_MACFA Coiled-coil domain-containing protein 83
204858168c6dc5e2708efd62da2a90a8	18	8	5	n11	33	I	0.31371021285952916	GasdevGasmat	Neutral	Q32KI9|ARSI_MOUSE Arylsulfatase I
1081a7112e549345605ef9d9574a745f	N15	9	10	n12	n13	C	1.47772579390404	GasdevGasmat	Neutral	Q6P9U1|NUD22_RAT Nucleoside diphosphate-linked moiety X motif 22
1081a7112e549345605ef9d9574a745f	18	10	5	n13	29	I	1.1781298906510456	GasdevGasmat	Neutral	Q6P9U1|NUD22_RAT Nucleoside diphosphate-linked moiety X motif 22
1081a7112e549345605ef9d9574a745f	9	9	6	n12	30	H	0.12158197580097825	GasdevGasmat	Neutral	Q6P9U1|NUD22_RAT Nucleoside diphosphate-linked moiety X motif 22
e2188996a5257d6b3eb39df698f18927	9	6	1	n9	11	H	-0.3985782280443349	GasdevGasmat	Neutral	A6PVS8|LRIQ3_HUMAN Leucine-rich repeat and IQ domain-containing protein 3
e2188996a5257d6b3eb39df698f18927	N15	6	7	n9	n13	C	0.4950482124725616	GasdevGasmat	Neutral	A6PVS8|LRIQ3_HUMAN Leucine-rich repeat and IQ domain-containing protein 3
e2188996a5257d6b3eb39df698f18927	18	7	5	n13	31	I	-0.3188682724792693	GasdevGasmat	Neutral	A6PVS8|LRIQ3_HUMAN Leucine-rich repeat and IQ domain-containing protein 3
81cb56123e4c5b0b860509adfcbea77d	4	7	1	n9	10	F	-0.020272924322775783	GasdevGasmat	Neutral	Q96K19|RN170_HUMAN E3 ubiquitin-protein ligase RNF170
81cb56123e4c5b0b860509adfcbea77d	26	10	4	n14	19	J	1.5027439828362752	GasdevGasmat	Neutral	Q96K19|RN170_HUMAN E3 ubiquitin-protein ligase RNF170
5ab97109be12df26c9b05824fe177d4a	4	8	1	n5	6	F	1.5732183945286702	GasdevGasmat	Neutral	Q2TBI0|LBP_BOVIN Lipopolysaccharide-binding protein
5ab97109be12df26c9b05824fe177d4a	9	10	3	n7	9	H	-0.012978891691682457	GasdevGasmat	Neutral	Q2TBI0|LBP_BOVIN Lipopolysaccharide-binding protein
5ab97109be12df26c9b05824fe177d4a	N15	10	11	n7	n11	C	2.0125949126700187	GasdevGasmat	Positive	Q2TBI0|LBP_BOVIN Lipopolysaccharide-binding protein
5ab97109be12df26c9b05824fe177d4a	N23	11	12	n11	n13	D	1.287954529252163	GasdevGasmat	Neutral	Q2TBI0|LBP_BOVIN Lipopolysaccharide-binding protein
5ab97109be12df26c9b05824fe177d4a	26	12	6	n13	19	J	6.109591135003837	GasdevGasmat	Positive	Q2TBI0|LBP_BOVIN Lipopolysaccharide-binding protein
5ab97109be12df26c9b05824fe177d4a	18	11	7	n11	31	I	0.5755218491942806	GasdevGasmat	Neutral	Q2TBI0|LBP_BOVIN Lipopolysaccharide-binding protein
744bddd2c69fee1daad4c9f9d4b41fa6	4	6	1	n3	3	F	-0.5451206824725475	GasdevGasmat	Neutral	Q3U129|B3GNL_MOUSE UDP-GlcNAc:betaGal beta-1,3-N-acetylglucosaminyltransferase-like protein 1
744bddd2c69fee1daad4c9f9d4b41fa6	9	7	2	n7	8	H	-0.43043295166683315	GasdevGasmat	Neutral	Q3U129|B3GNL_MOUSE UDP-GlcNAc:betaGal beta-1,3-N-acetylglucosaminyltransferase-like protein 1
744bddd2c69fee1daad4c9f9d4b41fa6	N15	7	8	n7	n10	C	1.4148555171564654	GasdevGasmat	Neutral	Q3U129|B3GNL_MOUSE UDP-GlcNAc:betaGal beta-1,3-N-acetylglucosaminyltransferase-like protein 1
744bddd2c69fee1daad4c9f9d4b41fa6	18	8	3	n10	21	I	0.6676431477941599	GasdevGasmat	Neutral	Q3U129|B3GNL_MOUSE UDP-GlcNAc:betaGal beta-1,3-N-acetylglucosaminyltransferase-like protein 1
66e4ff48980cd814fe49bae38c77232e	18	7	6	n1	33	I	0.6350347064222294	GasdevGasmat	Neutral	P10299|GSTP1_CAEEL Glutathione S-transferase P
26e3dd219baa2a55665cf11a3dcc18ae	4	7	1	n5	6	F	-0.15647100292137592	GasdevGasmat	Neutral	Q5ZJC8|MTEF3_CHICK Transcription termination factor 3, mitochondrial
26e3dd219baa2a55665cf11a3dcc18ae	N23	9	10	n12	n13	D	1.5576107857000494	GasdevGasmat	Neutral	Q5ZJC8|MTEF3_CHICK Transcription termination factor 3, mitochondrial
26e3dd219baa2a55665cf11a3dcc18ae	26	10	5	n13	21	J	1.4163461325874465	GasdevGasmat	Neutral	Q5ZJC8|MTEF3_CHICK Transcription termination factor 3, mitochondrial
26e3dd219baa2a55665cf11a3dcc18ae	18	9	6	n12	33	I	-0.13317461941115535	GasdevGasmat	Neutral	Q5ZJC8|MTEF3_CHICK Transcription termination factor 3, mitochondrial
b365e4aaad3de88983b493b755f417af	4	7	1	n5	6	F	0.13654306076967684	GasdevGasmat	Neutral	Q4KMJ1|CHAC2_DANRE Putative glutathione-specific gamma-glutamylcyclotransferase 2 {ECO:0000250|UniProtKB:Q9BUX1}
b365e4aaad3de88983b493b755f417af	18	10	6	n15	33	I	0.07196077587360507	GasdevGasmat	Neutral	Q4KMJ1|CHAC2_DANRE Putative glutathione-specific gamma-glutamylcyclotransferase 2 {ECO:0000250|UniProtKB:Q9BUX1}
a81a661e0182351beca9dbaf3a72630b	9	9	3	n8	10	H	0.3056529253556876	GasdevGasmat	Neutral	P40855|PEX19_HUMAN Peroxisomal biogenesis factor 19
a81a661e0182351beca9dbaf3a72630b	N15	9	10	n8	n11	C	1.242984004174499	GasdevGasmat	Neutral	P40855|PEX19_HUMAN Peroxisomal biogenesis factor 19
a81a661e0182351beca9dbaf3a72630b	18	10	6	n11	33	I	-0.6088189224911432	GasdevGasmat	Neutral	P40855|PEX19_HUMAN Peroxisomal biogenesis factor 19
215f4eec9a0d01b5c334021a0e4c79af	4	17	10	n18	29	F	0.7696854184553465	GasdevGasmat	Neutral	Q687X5|STEA4_HUMAN Metalloreductase STEAP4
e6e33e215246dd1ede985dd58208d43b	N23	11	12	n13	n15	D	-0.01463348630837948	GasdevGasmat	Neutral	Q5JXC2|MIIP_HUMAN Migration and invasion-inhibitory protein
e6e33e215246dd1ede985dd58208d43b	26	12	6	n15	21	J	0.7126987274219897	GasdevGasmat	Neutral	Q5JXC2|MIIP_HUMAN Migration and invasion-inhibitory protein
e6e33e215246dd1ede985dd58208d43b	18	11	7	n13	33	I	-0.006682156557496888	GasdevGasmat	Neutral	Q5JXC2|MIIP_HUMAN Migration and invasion-inhibitory protein
bca9828e2eed167f9ba01f44c7cd536e	4	8	1	n2	3	F	-0.16092117771454095	GasdevGasmat	Neutral	Q8LPN7|RNG1L_ARATH E3 ubiquitin-protein ligase RING1-like
bca9828e2eed167f9ba01f44c7cd536e	9	10	3	n6	8	H	0.23987510131149292	GasdevGasmat	Neutral	Q8LPN7|RNG1L_ARATH E3 ubiquitin-protein ligase RING1-like
bca9828e2eed167f9ba01f44c7cd536e	N15	10	11	n6	n10	C	-0.1759722399263082	GasdevGasmat	Neutral	Q8LPN7|RNG1L_ARATH E3 ubiquitin-protein ligase RING1-like
bca9828e2eed167f9ba01f44c7cd536e	18	11	7	n10	33	I	-0.5217768796241283	GasdevGasmat	Neutral	Q8LPN7|RNG1L_ARATH E3 ubiquitin-protein ligase RING1-like
bc30baa58a1dc5a35939e79764cac688	18	9	6	n12	33	I	0.45851914767355195	GasdevGasmat	Neutral	Q9X9Q7|NSAD_SPHXE 2-hydroxychromene-2-carboxylate isomerase
ca72deec7d501794a85c02feb53e3bc8	4	7	1	n5	6	F	0.4801209173297232	GasdevGasmat	Neutral	A8T6P4|MYRIP_DANRE Rab effector MyRIP
ca72deec7d501794a85c02feb53e3bc8	9	9	3	n10	11	H	0.46840105071029864	GasdevGasmat	Neutral	A8T6P4|MYRIP_DANRE Rab effector MyRIP
ca72deec7d501794a85c02feb53e3bc8	N15	9	10	n10	n12	C	0.3937571680196449	GasdevGasmat	Neutral	A8T6P4|MYRIP_DANRE Rab effector MyRIP
291faae86de317f81de2817e557d50e6	9	8	2	n6	8	H	0.48312330050273117	GasdevGasmat	Neutral	Q8BMJ7|CGRF1_MOUSE Cell growth regulator with RING finger domain protein 1
291faae86de317f81de2817e557d50e6	26	10	5	n15	20	J	-0.2206783473509521	GasdevGasmat	Neutral	Q8BMJ7|CGRF1_MOUSE Cell growth regulator with RING finger domain protein 1
869707c398af9721cc467ee07926de22	4	8	1	n2	3	F	-0.9616789600858808	GasdevGasmat	Neutral	Q90YY5|MED26_XENLA Mediator of RNA polymerase II transcription subunit 26
869707c398af9721cc467ee07926de22	26	11	5	n11	16	J	-0.22971112948765354	GasdevGasmat	Neutral	Q90YY5|MED26_XENLA Mediator of RNA polymerase II transcription subunit 26
923ba09c39ed14f6d909c4c439b34525	26	11	3	n11	15	J	-0.5663484822250289	GasdevGasmat	Neutral	Q3TUA9|SG196_MOUSE Protein O-mannose kinase
923ba09c39ed14f6d909c4c439b34525	9	10	4	n8	22	H	-0.033569949339470995	GasdevGasmat	Neutral	Q3TUA9|SG196_MOUSE Protein O-mannose kinase
d238c3616a8cff03fe0f3346c0e1de77	N15	10	11	n10	n11	C	-0.6464202132785596	GasdevGasmat	Neutral	Q0VA42|F188B_XENTR Protein FAM188B
d238c3616a8cff03fe0f3346c0e1de77	9	10	7	n10	31	H	-1.6730843405207934	GasdevGasmat	Neutral	Q0VA42|F188B_XENTR Protein FAM188B
917c2cc7a44c51d0e829988fb7090ffb	4	10	1	n1	2	F	0.3182329553469365	GasdevGasmat	Neutral	Q5XIS7|UBAP1_RAT Ubiquitin-associated protein 1
917c2cc7a44c51d0e829988fb7090ffb	N15	11	13	n4	n8	C	0.3002630135405311	GasdevGasmat	Neutral	Q5XIS7|UBAP1_RAT Ubiquitin-associated protein 1
917c2cc7a44c51d0e829988fb7090ffb	N23	13	14	n8	n11	D	0.4602937059750105	GasdevGasmat	Neutral	Q5XIS7|UBAP1_RAT Ubiquitin-associated protein 1
917c2cc7a44c51d0e829988fb7090ffb	26	14	7	n11	17	J	0.5527494866861404	GasdevGasmat	Neutral	Q5XIS7|UBAP1_RAT Ubiquitin-associated protein 1
c8e7b867975db087731be2cc333ca09d	9	6	1	n5	7	H	0.2255060402632367	GasdevGasmat	Neutral	P53568|CEBPG_MOUSE CCAAT/enhancer-binding protein gamma
c8e7b867975db087731be2cc333ca09d	N15	6	7	n5	n9	C	-0.21292016720857018	GasdevGasmat	Neutral	P53568|CEBPG_MOUSE CCAAT/enhancer-binding protein gamma
c8e7b867975db087731be2cc333ca09d	N23	7	8	n9	n12	D	1.2040249087480848	GasdevGasmat	Neutral	P53568|CEBPG_MOUSE CCAAT/enhancer-binding protein gamma
c8e7b867975db087731be2cc333ca09d	26	8	4	n12	18	J	4.228963876516955	GasdevGasmat	Positive	P53568|CEBPG_MOUSE CCAAT/enhancer-binding protein gamma
c8e7b867975db087731be2cc333ca09d	18	7	5	n9	31	I	-1.4469941267445032	GasdevGasmat	Neutral	P53568|CEBPG_MOUSE CCAAT/enhancer-binding protein gamma
44f14a3c7d1fc181214d06379a09ede1	4	6	1	n5	6	F	1.1865715911319417	GasdevGasmat	Neutral	Q17QD6|TEFF2_BOVIN Tomoregulin-2
44f14a3c7d1fc181214d06379a09ede1	N15	7	8	n7	n8	C	1.729779836349623	GasdevGasmat	Neutral	Q17QD6|TEFF2_BOVIN Tomoregulin-2
44f14a3c7d1fc181214d06379a09ede1	18	8	3	n8	27	I	0.13292076298037073	GasdevGasmat	Neutral	Q17QD6|TEFF2_BOVIN Tomoregulin-2
4b9dcedb07b47d08695c5adf775e499e	4	7	1	n7	8	F	0.2927637193348778	GasdevGasmat	Neutral	Q6IND7|LR2BP_XENLA LRP2-binding protein
4b9dcedb07b47d08695c5adf775e499e	9	8	2	n9	10	H	1.8264514272536743	GasdevGasmat	Neutral	Q6IND7|LR2BP_XENLA LRP2-binding protein
4b9dcedb07b47d08695c5adf775e499e	N15	8	9	n9	n11	C	-1.036272951239431	GasdevGasmat	Neutral	Q6IND7|LR2BP_XENLA LRP2-binding protein
4b9dcedb07b47d08695c5adf775e499e	18	9	6	n11	33	I	-0.6372276144922665	GasdevGasmat	Neutral	Q6IND7|LR2BP_XENLA LRP2-binding protein
16f77a4acea119bc839c33b53d7e37fc	4	6	1	n3	4	F	-0.21746764279393957	GasdevGasmat	Neutral	Q2TBN7|MED27_BOVIN Mediator of RNA polymerase II transcription subunit 27
16f77a4acea119bc839c33b53d7e37fc	9	8	3	n8	10	H	-0.38272476322479465	GasdevGasmat	Neutral	Q2TBN7|MED27_BOVIN Mediator of RNA polymerase II transcription subunit 27
16f77a4acea119bc839c33b53d7e37fc	N15	8	9	n8	n12	C	0.20502033872762798	GasdevGasmat	Neutral	Q2TBN7|MED27_BOVIN Mediator of RNA polymerase II transcription subunit 27
16f77a4acea119bc839c33b53d7e37fc	18	9	5	n12	33	I	0.24250154053326184	GasdevGasmat	Neutral	Q2TBN7|MED27_BOVIN Mediator of RNA polymerase II transcription subunit 27
fc7123f5d4b208a5fbdc066a3096bd7c	4	8	1	n4	5	F	-0.7019775637210202	GasdevGasmat	Neutral	Q9NS73|MBIP1_HUMAN MAP3K12-binding inhibitory protein 1
fc7123f5d4b208a5fbdc066a3096bd7c	9	10	3	n8	10	H	0.21667525542736002	GasdevGasmat	Neutral	Q9NS73|MBIP1_HUMAN MAP3K12-binding inhibitory protein 1
fc7123f5d4b208a5fbdc066a3096bd7c	26	12	6	n15	23	J	0.3373306525626405	GasdevGasmat	Neutral	Q9NS73|MBIP1_HUMAN MAP3K12-binding inhibitory protein 1
ef400f3a70c83158e630a261ff9d6e3d	4	8	1	n0	1	F	-0.41602407630495863	GasdevGasmat	Neutral	Q9Y3C4|TPRKB_HUMAN EKC/KEOPS complex subunit TPRKB
ef400f3a70c83158e630a261ff9d6e3d	9	10	3	n5	8	H	-0.00453215776918227	GasdevGasmat	Neutral	Q9Y3C4|TPRKB_HUMAN EKC/KEOPS complex subunit TPRKB
ef400f3a70c83158e630a261ff9d6e3d	N15	10	11	n5	n10	C	0.8541677140492583	GasdevGasmat	Neutral	Q9Y3C4|TPRKB_HUMAN EKC/KEOPS complex subunit TPRKB
ef400f3a70c83158e630a261ff9d6e3d	18	11	7	n10	33	I	-0.5907119563068756	GasdevGasmat	Neutral	Q9Y3C4|TPRKB_HUMAN EKC/KEOPS complex subunit TPRKB
26a4454768d0117e9d58b9cc50a116b8	4	8	1	n0	1	F	-0.1658585113290846	GasdevGasmat	Neutral	Q9NUP1|BL1S4_HUMAN Biogenesis of lysosome-related organelles complex 1 subunit 4
26a4454768d0117e9d58b9cc50a116b8	N23	11	12	n9	n12	D	-0.8389029533959548	GasdevGasmat	Neutral	Q9NUP1|BL1S4_HUMAN Biogenesis of lysosome-related organelles complex 1 subunit 4
26a4454768d0117e9d58b9cc50a116b8	26	12	6	n12	18	J	0.7951381783206716	GasdevGasmat	Neutral	Q9NUP1|BL1S4_HUMAN Biogenesis of lysosome-related organelles complex 1 subunit 4
26a4454768d0117e9d58b9cc50a116b8	18	11	7	n9	33	I	0.30502061073070796	GasdevGasmat	Neutral	Q9NUP1|BL1S4_HUMAN Biogenesis of lysosome-related organelles complex 1 subunit 4
9c5bcc35d2632412e1f816494ebd182e	4	9	1	n4	5	F	0.26688718897218056	GasdevGasmat	Neutral	Q9Y6N9|USH1C_HUMAN Harmonin
abdb0230a7b727d1c4e5ed6fd3f5dae8	N23	8	9	n11	n15	D	1.6988449819934353	GasdevGasmat	Neutral	Q8IW19|APLF_HUMAN Aprataxin and PNK-like factor
abdb0230a7b727d1c4e5ed6fd3f5dae8	18	8	6	n11	31	I	-0.4140273368431227	GasdevGasmat	Neutral	Q8IW19|APLF_HUMAN Aprataxin and PNK-like factor
9bb2f17987d5303275ee365eda82696a	4	7	1	n14	15	F	-1.7738288671666325	GasdevGasmat	Neutral	Q6PBT8|FGF1_DANRE Putative fibroblast growth factor 1
c9adc1d9e559cdd090655b3b4b9eb40b	9	13	2	n3	5	H	0.027232918737622465	GasdevGasmat	Neutral	Q8QGW7|LITAF_CHICK Lipopolysaccharide-induced tumor necrosis factor-alpha factor homolog
2e57ce719d53fe9d8205d78b7a62d91b	9	10	3	n9	11	H	-1.4365815918041864	GasdevGasmat	Neutral	Q8TD10|MIPO1_HUMAN Mirror-image polydactyly gene 1 protein
2e57ce719d53fe9d8205d78b7a62d91b	26	11	4	n22	24	J	1.3200562811477203	GasdevGasmat	Neutral	Q8TD10|MIPO1_HUMAN Mirror-image polydactyly gene 1 protein
390bfb74a0e9dbacd617d5eff188e8c1	18	7	2	n9	12	I	1.336568624476698	GasdevGasmat	Neutral	Q6DIV6|VIAAT_XENTR Vesicular inhibitory amino acid transporter
f8005846d74aa93326ac1573811d7b9a	4	6	4	n18	31	F	0.5150222785609443	GasdevGasmat	Neutral	Q9D4H7|LONF3_MOUSE LON peptidase N-terminal domain and RING finger protein 3
62e44a3db89e150fb1c71a663bc237e2	9	9	2	n8	9	H	0.59115643365447	GasdevGasmat	Neutral	A2SLD3|RS11_METPP 30S ribosomal protein S11 {ECO:0000255|HAMAP-Rule:MF_01310}
62e44a3db89e150fb1c71a663bc237e2	N15	9	10	n8	n12	C	0.4798996366015029	GasdevGasmat	Neutral	A2SLD3|RS11_METPP 30S ribosomal protein S11 {ECO:0000255|HAMAP-Rule:MF_01310}
62e44a3db89e150fb1c71a663bc237e2	4	7	6	n4	32	F	-0.019376221127131166	GasdevGasmat	Neutral	A2SLD3|RS11_METPP 30S ribosomal protein S11 {ECO:0000255|HAMAP-Rule:MF_01310}
b1494b0377e2cedffc73dcd5ec40310c	N15	10	11	n7	n8	C	-0.2769874603007973	GasdevGasmat	Neutral	Q8IXQ4|GPAM1_HUMAN GPALPP motifs-containing protein 1
b1494b0377e2cedffc73dcd5ec40310c	18	11	3	n8	9	I	0.39765026679750165	GasdevGasmat	Neutral	Q8IXQ4|GPAM1_HUMAN GPALPP motifs-containing protein 1
a5ef78d94e499059afdd80ca636194bd	4	6	1	n1	2	F	0.2741609746495429	GasdevGasmat	Neutral	A2ASS6|TITIN_MOUSE Titin
a5ef78d94e499059afdd80ca636194bd	9	8	3	n5	9	H	-0.40120823772582115	GasdevGasmat	Neutral	A2ASS6|TITIN_MOUSE Titin
ec3460ad77a00a814c13ca7744a13b41	N15	9	11	n7	n10	C	1.0133382082768618	GasdevGasmat	Neutral	Q39575|DYHG_CHLRE Dynein gamma chain, flagellar outer arm
ec3460ad77a00a814c13ca7744a13b41	N23	11	12	n10	n12	D	-0.9033498618302923	GasdevGasmat	Neutral	Q39575|DYHG_CHLRE Dynein gamma chain, flagellar outer arm
ec3460ad77a00a814c13ca7744a13b41	26	12	3	n12	11	J	-0.19188726834180886	GasdevGasmat	Neutral	Q39575|DYHG_CHLRE Dynein gamma chain, flagellar outer arm
17b4333b832d72a325f83ac5897a1eb8	9	9	4	n8	20	H	-0.11981704564511159	GasdevGasmat	Neutral	Q6GQD7|ARI3A_XENLA AT-rich interactive domain-containing protein 3A
fdde46a399e227e49cada91500d5dfb5	18	11	7	n12	32	I	-0.35917018962511904	GasdevGasmat	Neutral	E7EYQ9|TM216_DANRE Transmembrane protein 216
ab78373d466eaeb48a8bd4f91b3c7ca7	4	7	1	n6	7	F	0.22346077195730216	GasdevGasmat	Neutral	Q6NZQ0|CC189_MOUSE Coiled-coil domain-containing protein 189
ab78373d466eaeb48a8bd4f91b3c7ca7	9	8	2	n9	11	H	-0.597357924221939	GasdevGasmat	Neutral	Q6NZQ0|CC189_MOUSE Coiled-coil domain-containing protein 189
ab78373d466eaeb48a8bd4f91b3c7ca7	26	10	5	n17	23	J	1.6799299098638507	GasdevGasmat	Neutral	Q6NZQ0|CC189_MOUSE Coiled-coil domain-containing protein 189
a378d3cebeb1afb0fbb48901fa3752d2	18	6	4	n13	32	I	-0.5086364487511502	GasdevGasmat	Neutral	Q13530|SERC3_HUMAN Serine incorporator 3
c3f88753b15893622679ceb11262a7de	N23	9	10	n12	n15	D	1.346876947912523	GasdevGasmat	Neutral	Q9DAZ9|ANCHR_MOUSE Abscission/NoCut checkpoint regulator
c3f88753b15893622679ceb11262a7de	26	10	5	n15	19	J	0.4653006075631867	GasdevGasmat	Neutral	Q9DAZ9|ANCHR_MOUSE Abscission/NoCut checkpoint regulator
c3f88753b15893622679ceb11262a7de	18	9	6	n12	32	I	-0.5362544413680522	GasdevGasmat	Neutral	Q9DAZ9|ANCHR_MOUSE Abscission/NoCut checkpoint regulator
1e8d92ce8d0dfc598f9b5ec693859283	N15	4	5	n5	n6	C	0.946775803363921	GasdevGasmat	Neutral	O08665|SEM3A_MOUSE Semaphorin-3A
1e8d92ce8d0dfc598f9b5ec693859283	18	5	2	n6	21	I	-0.022257787654034137	GasdevGasmat	Neutral	O08665|SEM3A_MOUSE Semaphorin-3A
1e8d92ce8d0dfc598f9b5ec693859283	9	4	3	n5	24	H	-0.9777168747356116	GasdevGasmat	Neutral	O08665|SEM3A_MOUSE Semaphorin-3A
2450947119b2acd3343d66104e9c7de1	9	10	3	n10	12	H	0.33989397321039055	GasdevGasmat	Neutral	Q9CR00|PSMD9_MOUSE 26S proteasome non-ATPase regulatory subunit 9
2450947119b2acd3343d66104e9c7de1	N15	10	11	n10	n14	C	1.045579974452846	GasdevGasmat	Neutral	Q9CR00|PSMD9_MOUSE 26S proteasome non-ATPase regulatory subunit 9
2450947119b2acd3343d66104e9c7de1	N23	11	12	n14	n15	D	0.7512280371805811	GasdevGasmat	Neutral	Q9CR00|PSMD9_MOUSE 26S proteasome non-ATPase regulatory subunit 9
2450947119b2acd3343d66104e9c7de1	26	12	6	n15	23	J	0.6458236716859014	GasdevGasmat	Neutral	Q9CR00|PSMD9_MOUSE 26S proteasome non-ATPase regulatory subunit 9
2450947119b2acd3343d66104e9c7de1	18	11	7	n14	32	I	0.30157718705263287	GasdevGasmat	Neutral	Q9CR00|PSMD9_MOUSE 26S proteasome non-ATPase regulatory subunit 9
2620429ff43581c5b2c4e9e5dd2a1a68	9	6	1	n11	13	H	-1.5450808131158393	GasdevGasmat	Neutral	O43820|HYAL3_HUMAN Hyaluronidase-3
2620429ff43581c5b2c4e9e5dd2a1a68	N15	6	7	n11	n14	C	2.0444493157698562	GasdevGasmat	Positive	O43820|HYAL3_HUMAN Hyaluronidase-3
2a717f601d387d0ef704d9366205adae	9	6	1	n9	11	H	-0.21016088262009092	GasdevGasmat	Neutral	Q9UPZ3|HPS5_HUMAN Hermansky-Pudlak syndrome 5 protein
2a717f601d387d0ef704d9366205adae	26	8	4	n14	21	J	0.41086027803926417	GasdevGasmat	Neutral	Q9UPZ3|HPS5_HUMAN Hermansky-Pudlak syndrome 5 protein
88ef84b04102eed3802beb4f8b2282a4	9	10	3	n10	12	H	-1.6705567817299403	GasdevGasmat	Neutral	Q62371|DDR2_MOUSE Discoidin domain-containing receptor 2
88ef84b04102eed3802beb4f8b2282a4	N15	10	11	n10	n14	C	2.5112564765162038	GasdevGasmat	Positive	Q62371|DDR2_MOUSE Discoidin domain-containing receptor 2
88ef84b04102eed3802beb4f8b2282a4	N23	11	12	n14	n17	D	2.407947957973853	GasdevGasmat	Positive	Q62371|DDR2_MOUSE Discoidin domain-containing receptor 2
88ef84b04102eed3802beb4f8b2282a4	26	12	6	n17	21	J	14.817258489102892	GasdevGasmat	Positive	Q62371|DDR2_MOUSE Discoidin domain-containing receptor 2
88ef84b04102eed3802beb4f8b2282a4	18	11	7	n14	32	I	0.12715269426981168	GasdevGasmat	Neutral	Q62371|DDR2_MOUSE Discoidin domain-containing receptor 2
fdd656b20c7f5761068946f654da02f5	9	7	2	n9	9	H	-0.7510148015882777	GasdevGasmat	Neutral	Q2YDP8|THNS2_DANRE Threonine synthase-like 2
fdd656b20c7f5761068946f654da02f5	N15	7	8	n9	n12	C	0.5381089972096608	GasdevGasmat	Neutral	Q2YDP8|THNS2_DANRE Threonine synthase-like 2
fdd656b20c7f5761068946f654da02f5	18	8	5	n12	25	I	-0.6223453975259593	GasdevGasmat	Neutral	Q2YDP8|THNS2_DANRE Threonine synthase-like 2
51020638e5f68330416e7077b03a1ac1	9	7	2	n5	7	H	2.0918227520151	GasdevGasmat	Positive	Q6DG99|KCTD6_DANRE BTB/POZ domain-containing protein KCTD6
51020638e5f68330416e7077b03a1ac1	N15	7	8	n5	n9	C	0.6437982604553817	GasdevGasmat	Neutral	Q6DG99|KCTD6_DANRE BTB/POZ domain-containing protein KCTD6
51020638e5f68330416e7077b03a1ac1	18	8	5	n9	32	I	0.9720996158606215	GasdevGasmat	Neutral	Q6DG99|KCTD6_DANRE BTB/POZ domain-containing protein KCTD6
085493a41da2591bcb9490cede8ddf75	4	7	1	n5	6	F	-0.10039543837019271	GasdevGasmat	Neutral	Q1LWL8|MCL1B_DANRE Protein L-Myc-1b
085493a41da2591bcb9490cede8ddf75	9	8	2	n8	10	H	0.036203912083047754	GasdevGasmat	Neutral	Q1LWL8|MCL1B_DANRE Protein L-Myc-1b
085493a41da2591bcb9490cede8ddf75	N15	8	9	n8	n12	C	0.03637327380346652	GasdevGasmat	Neutral	Q1LWL8|MCL1B_DANRE Protein L-Myc-1b
085493a41da2591bcb9490cede8ddf75	N23	9	10	n12	n15	D	0.38702285193163166	GasdevGasmat	Neutral	Q1LWL8|MCL1B_DANRE Protein L-Myc-1b
085493a41da2591bcb9490cede8ddf75	26	10	5	n15	22	J	4.322806226907223	GasdevGasmat	Positive	Q1LWL8|MCL1B_DANRE Protein L-Myc-1b
085493a41da2591bcb9490cede8ddf75	18	9	6	n12	32	I	-0.3351425978912226	GasdevGasmat	Neutral	Q1LWL8|MCL1B_DANRE Protein L-Myc-1b
6aab9381ebcf567bb25042723ed03e67	4	7	1	n4	5	F	-0.30675441435991396	GasdevGasmat	Neutral	Q5SW96|ARH_HUMAN Low density lipoprotein receptor adapter protein 1 {ECO:0000305}
6aab9381ebcf567bb25042723ed03e67	9	8	2	n6	9	H	1.7629791126883405	GasdevGasmat	Neutral	Q5SW96|ARH_HUMAN Low density lipoprotein receptor adapter protein 1 {ECO:0000305}
6aab9381ebcf567bb25042723ed03e67	N15	8	9	n6	n9	C	-0.859159873294434	GasdevGasmat	Neutral	Q5SW96|ARH_HUMAN Low density lipoprotein receptor adapter protein 1 {ECO:0000305}
6aab9381ebcf567bb25042723ed03e67	N23	9	10	n9	n12	D	0.07793597156157432	GasdevGasmat	Neutral	Q5SW96|ARH_HUMAN Low density lipoprotein receptor adapter protein 1 {ECO:0000305}
6aab9381ebcf567bb25042723ed03e67	26	10	5	n12	17	J	1.8004041464293719	GasdevGasmat	Neutral	Q5SW96|ARH_HUMAN Low density lipoprotein receptor adapter protein 1 {ECO:0000305}
6aab9381ebcf567bb25042723ed03e67	18	9	6	n9	32	I	-0.7781082527825937	GasdevGasmat	Neutral	Q5SW96|ARH_HUMAN Low density lipoprotein receptor adapter protein 1 {ECO:0000305}
0e0928f9a8b3a7ad25a01865b8e71c2c	26	8	3	n8	15	J	0.8889681341601777	GasdevGasmat	Neutral	A5D7E9|NF2L1_BOVIN Nuclear factor erythroid 2-related factor 1
814dfcb6435bd8c40adc77dcb4c04dd6	4	8	1	n5	6	F	-0.2727030313984908	GasdevGasmat	Neutral	P27166|CALM_STYLE Calmodulin
814dfcb6435bd8c40adc77dcb4c04dd6	26	11	5	n10	18	J	2.1440979230280717	GasdevGasmat	Positive	P27166|CALM_STYLE Calmodulin
ab615f721f9c0a66929c0f8bc51a935c	4	7	1	n2	3	F	-0.3949703835942527	GasdevGasmat	Neutral	Q5RAP2|SGCE_PONAB Epsilon-sarcoglycan {ECO:0000250|UniProtKB:O43556}
ab615f721f9c0a66929c0f8bc51a935c	N23	8	9	n8	n12	D	0.24055504385680757	GasdevGasmat	Neutral	Q5RAP2|SGCE_PONAB Epsilon-sarcoglycan {ECO:0000250|UniProtKB:O43556}
ab615f721f9c0a66929c0f8bc51a935c	26	9	4	n12	16	J	0.5239598125298539	GasdevGasmat	Neutral	Q5RAP2|SGCE_PONAB Epsilon-sarcoglycan {ECO:0000250|UniProtKB:O43556}
c4027f0a67e7ea92ef11156fbf57c030	9	6	1	n8	10	H	0.21579498296918947	GasdevGasmat	Neutral	Q7T3A4|RAB13_DANRE Ras-related protein Rab-13
4ad48568f25f8fd461135c7965eca798	4	6	1	n3	4	F	-0.42339279802720237	GasdevGasmat	Neutral	Q99MU5|SPAT6_RAT Spermatogenesis-associated protein 6
4ad48568f25f8fd461135c7965eca798	9	7	2	n6	8	H	-0.37986812907437156	GasdevGasmat	Neutral	Q99MU5|SPAT6_RAT Spermatogenesis-associated protein 6
4ad48568f25f8fd461135c7965eca798	N15	7	8	n6	n10	C	0.9984301138498186	GasdevGasmat	Neutral	Q99MU5|SPAT6_RAT Spermatogenesis-associated protein 6
4ad48568f25f8fd461135c7965eca798	18	8	5	n10	32	I	0.2494175852267672	GasdevGasmat	Neutral	Q99MU5|SPAT6_RAT Spermatogenesis-associated protein 6
6c4b2241fd02ee956a62c718e77e8e22	9	8	2	n5	7	H	0.35769082680783854	GasdevGasmat	Neutral	Q6UWZ7|F175A_HUMAN BRCA1-A complex subunit Abraxas
6c4b2241fd02ee956a62c718e77e8e22	26	10	5	n12	19	J	1.5714308715195342	GasdevGasmat	Neutral	Q6UWZ7|F175A_HUMAN BRCA1-A complex subunit Abraxas
09d69afd13046eee0a3da4436aca7cc3	4	6	1	n3	6	F	-0.40555209305718576	GasdevGasmat	Neutral	Q8BZM1|GLMN_MOUSE Glomulin
09d69afd13046eee0a3da4436aca7cc3	9	7	2	n7	9	H	0.25053326113178853	GasdevGasmat	Neutral	Q8BZM1|GLMN_MOUSE Glomulin
09d69afd13046eee0a3da4436aca7cc3	26	8	5	n14	19	J	0.8886339581225283	GasdevGasmat	Neutral	Q8BZM1|GLMN_MOUSE Glomulin
d6b8f7566762b523e0b5ea6fb3b2c566	9	10	3	n8	11	H	0.28182878966483377	GasdevGasmat	Neutral	O43581|SYT7_HUMAN Synaptotagmin-7 {ECO:0000305}
d6b8f7566762b523e0b5ea6fb3b2c566	N15	10	11	n8	n11	C	0.2598531925194604	GasdevGasmat	Neutral	O43581|SYT7_HUMAN Synaptotagmin-7 {ECO:0000305}
d6b8f7566762b523e0b5ea6fb3b2c566	N23	11	12	n11	n14	D	1.408337577941088	GasdevGasmat	Neutral	O43581|SYT7_HUMAN Synaptotagmin-7 {ECO:0000305}
d6b8f7566762b523e0b5ea6fb3b2c566	26	12	6	n14	19	J	1.8564486645746336	GasdevGasmat	Neutral	O43581|SYT7_HUMAN Synaptotagmin-7 {ECO:0000305}
d6b8f7566762b523e0b5ea6fb3b2c566	18	11	7	n11	32	I	-1.4016368448227736	GasdevGasmat	Neutral	O43581|SYT7_HUMAN Synaptotagmin-7 {ECO:0000305}
b895e98fd5dbd2e0d52b43bb947b2ecd	4	6	1	n6	7	F	-0.8270971131634669	GasdevGasmat	Neutral	O15315|RA51B_HUMAN DNA repair protein RAD51 homolog 2
b895e98fd5dbd2e0d52b43bb947b2ecd	N23	7	8	n11	n15	D	-0.20544751375532339	GasdevGasmat	Neutral	O15315|RA51B_HUMAN DNA repair protein RAD51 homolog 2
b895e98fd5dbd2e0d52b43bb947b2ecd	26	8	4	n15	17	J	2.316256941616128	GasdevGasmat	Positive	O15315|RA51B_HUMAN DNA repair protein RAD51 homolog 2
b895e98fd5dbd2e0d52b43bb947b2ecd	18	7	5	n11	27	I	0.9200835018712499	GasdevGasmat	Neutral	O15315|RA51B_HUMAN DNA repair protein RAD51 homolog 2
5abb6c75030ed604966f375075b66163	9	9	4	n6	19	H	1.008305879138886	GasdevGasmat	Neutral	Q9QXT0|CNPY2_MOUSE Protein canopy homolog 2
bfea75e5b6f798e0aae2dbec1683f929	18	8	1	n3	3	I	-0.735085699450669	GasdevGasmat	Neutral	Q9VNL4|GRCR1_DROME Glutaredoxin domain-containing cysteine-rich protein CG31559
bfea75e5b6f798e0aae2dbec1683f929	N23	8	9	n3	n13	D	1.6670719609290616	GasdevGasmat	Neutral	Q9VNL4|GRCR1_DROME Glutaredoxin domain-containing cysteine-rich protein CG31559
bfea75e5b6f798e0aae2dbec1683f929	26	9	4	n13	17	J	1.5570759246049712	GasdevGasmat	Neutral	Q9VNL4|GRCR1_DROME Glutaredoxin domain-containing cysteine-rich protein CG31559
f991d3ccaf5dc58d9674d2ce351f079c	4	8	1	n2	3	F	-0.20764085335089294	GasdevGasmat	Neutral	Q9D8N6|LIN37_MOUSE Protein lin-37 homolog
173d00f7cd193ec7319378e5ae1aaa6b	9	10	3	n7	9	H	-0.5055850052666347	GasdevGasmat	Neutral	Q9BY77|PDIP3_HUMAN Polymerase delta-interacting protein 3
173d00f7cd193ec7319378e5ae1aaa6b	26	12	6	n15	23	J	-0.0012348073368018565	GasdevGasmat	Neutral	Q9BY77|PDIP3_HUMAN Polymerase delta-interacting protein 3
0c3ad9054de1cd6dcb131bee2343f460	9	9	3	n7	9	H	-1.0528672776246826	GasdevGasmat	Neutral	Q9H0F5|RNF38_HUMAN E3 ubiquitin-protein ligase RNF38
0c3ad9054de1cd6dcb131bee2343f460	N15	9	10	n7	n11	C	0.27107261528719173	GasdevGasmat	Neutral	Q9H0F5|RNF38_HUMAN E3 ubiquitin-protein ligase RNF38
0c3ad9054de1cd6dcb131bee2343f460	18	10	6	n11	32	I	-0.16006504898059226	GasdevGasmat	Neutral	Q9H0F5|RNF38_HUMAN E3 ubiquitin-protein ligase RNF38
967251befb04d2200517c8f7112dfd8c	4	9	1	n2	3	F	-0.3066430972417246	GasdevGasmat	Neutral	B3EWZ6|MLRP2_ACRMI MAM and LDL-receptor class A domain-containing protein 2
967251befb04d2200517c8f7112dfd8c	N23	13	14	n17	n19	D	0.08740600908167918	GasdevGasmat	Neutral	B3EWZ6|MLRP2_ACRMI MAM and LDL-receptor class A domain-containing protein 2
967251befb04d2200517c8f7112dfd8c	26	14	7	n19	21	J	-0.15195873336750013	GasdevGasmat	Neutral	B3EWZ6|MLRP2_ACRMI MAM and LDL-receptor class A domain-containing protein 2
967251befb04d2200517c8f7112dfd8c	18	13	8	n17	31	I	-1.1512055352294839	GasdevGasmat	Neutral	B3EWZ6|MLRP2_ACRMI MAM and LDL-receptor class A domain-containing protein 2
0cdf178e1d96de701ee3af28391707f1	4	8	1	n1	2	F	-0.8144383076300434	GasdevGasmat	Neutral	A4D263|CG072_HUMAN Uncharacterized protein C7orf72
0cdf178e1d96de701ee3af28391707f1	26	12	5	n9	14	J	0.7627095673818914	GasdevGasmat	Neutral	A4D263|CG072_HUMAN Uncharacterized protein C7orf72
f0d17340de9b376bf39e0a2f1d1bb095	4	8	1	n0	1	F	-0.2525168843772397	GasdevGasmat	Neutral	Q38931|FKB62_ARATH Peptidyl-prolyl cis-trans isomerase FKBP62
f0d17340de9b376bf39e0a2f1d1bb095	9	10	3	n5	7	H	0.9602335311373441	GasdevGasmat	Neutral	Q38931|FKB62_ARATH Peptidyl-prolyl cis-trans isomerase FKBP62
f0d17340de9b376bf39e0a2f1d1bb095	N15	10	11	n5	n9	C	1.0692336945285932	GasdevGasmat	Neutral	Q38931|FKB62_ARATH Peptidyl-prolyl cis-trans isomerase FKBP62
f0d17340de9b376bf39e0a2f1d1bb095	N23	11	12	n9	n10	D	0.513819548329206	GasdevGasmat	Neutral	Q38931|FKB62_ARATH Peptidyl-prolyl cis-trans isomerase FKBP62
f0d17340de9b376bf39e0a2f1d1bb095	26	12	6	n10	18	J	1.8340670452293881	GasdevGasmat	Neutral	Q38931|FKB62_ARATH Peptidyl-prolyl cis-trans isomerase FKBP62
f0d17340de9b376bf39e0a2f1d1bb095	18	11	7	n9	32	I	0.42822518180247754	GasdevGasmat	Neutral	Q38931|FKB62_ARATH Peptidyl-prolyl cis-trans isomerase FKBP62
dfe0972fa8b8d944967fa158e39759c2	9	10	3	n7	8	H	-0.015037037097728759	GasdevGasmat	Neutral	Q6AYT7|ABD12_RAT Monoacylglycerol lipase ABHD12 {ECO:0000305}
dfe0972fa8b8d944967fa158e39759c2	N15	10	11	n7	n8	C	-0.04057731544539741	GasdevGasmat	Neutral	Q6AYT7|ABD12_RAT Monoacylglycerol lipase ABHD12 {ECO:0000305}
5a46a212a337101488278595fae40e66	4	6	1	n7	8	F	-0.5145899748680777	GasdevGasmat	Neutral	Q5TYP4|CA112_DANRE Uncharacterized protein C1orf112 homolog
5a46a212a337101488278595fae40e66	9	7	2	n10	12	H	-0.32151812691272375	GasdevGasmat	Neutral	Q5TYP4|CA112_DANRE Uncharacterized protein C1orf112 homolog
5a46a212a337101488278595fae40e66	26	8	5	n22	28	J	2.135114460194319	GasdevGasmat	Positive	Q5TYP4|CA112_DANRE Uncharacterized protein C1orf112 homolog
abc8d13aa7e9fc47f8fb19fde1aa75ac	N23	8	9	n7	n8	D	1.2849581679497666	GasdevGasmat	Neutral	P16354|PA23_HELSU Phospholipase A2 isozymes PA3A/PA3B/PA5
abc8d13aa7e9fc47f8fb19fde1aa75ac	26	9	4	n8	13	J	1.2405327343817798	GasdevGasmat	Neutral	P16354|PA23_HELSU Phospholipase A2 isozymes PA3A/PA3B/PA5
abc8d13aa7e9fc47f8fb19fde1aa75ac	18	8	5	n7	24	I	-1.2253500927441128	GasdevGasmat	Neutral	P16354|PA23_HELSU Phospholipase A2 isozymes PA3A/PA3B/PA5
abc8d13aa7e9fc47f8fb19fde1aa75ac	4	7	6	n2	31	F	-0.07150643206586882	GasdevGasmat	Neutral	P16354|PA23_HELSU Phospholipase A2 isozymes PA3A/PA3B/PA5
05fd3fb568ba38e2a0de736317236bc7	4	6	1	n0	1	F	-0.6813716908573755	GasdevGasmat	Neutral	P48611|PTPS_DROME 6-pyruvoyl tetrahydrobiopterin synthase
05fd3fb568ba38e2a0de736317236bc7	9	9	4	n20	22	H	0.2810310965172889	GasdevGasmat	Neutral	P48611|PTPS_DROME 6-pyruvoyl tetrahydrobiopterin synthase
7bb3f47788a62472d6862e014f050589	9	10	3	n8	10	H	0.987246194488205	GasdevGasmat	Neutral	Q9VDS6|SURF6_DROME Surfeit locus protein 6 homolog
7bb3f47788a62472d6862e014f050589	N15	10	11	n8	n12	C	0.5058433551161425	GasdevGasmat	Neutral	Q9VDS6|SURF6_DROME Surfeit locus protein 6 homolog
7bb3f47788a62472d6862e014f050589	18	11	4	n12	14	I	-0.085724564124706	GasdevGasmat	Neutral	Q9VDS6|SURF6_DROME Surfeit locus protein 6 homolog
9e719ea5f8e14ecaac73fd4f5b7b27bd	18	6	1	n11	15	I	0.7019487272500996	GasdevGasmat	Neutral	Q9D9I4|TBC20_MOUSE TBC1 domain family member 20
9e719ea5f8e14ecaac73fd4f5b7b27bd	N23	6	7	n11	n24	D	-0.738624502067256	GasdevGasmat	Neutral	Q9D9I4|TBC20_MOUSE TBC1 domain family member 20
9e719ea5f8e14ecaac73fd4f5b7b27bd	26	7	2	n24	25	J	2.837354150529727	GasdevGasmat	Positive	Q9D9I4|TBC20_MOUSE TBC1 domain family member 20
4724a415daaffc41eb08358ab93cc488	9	9	3	n8	10	H	0.4929942409437884	GasdevGasmat	Neutral	Q53HC0|CCD92_HUMAN Coiled-coil domain-containing protein 92
4724a415daaffc41eb08358ab93cc488	26	10	4	n22	23	J	0.9871321149884538	GasdevGasmat	Neutral	Q53HC0|CCD92_HUMAN Coiled-coil domain-containing protein 92
e0ef0ec41fb3c28d99696ec6d0682bd4	4	8	1	n7	8	F	0.011389444542482058	GasdevGasmat	Neutral	Q5XTS1|PLPL8_RABIT Calcium-independent phospholipase A2-gamma
e0ef0ec41fb3c28d99696ec6d0682bd4	26	12	5	n19	19	J	0.727528054359057	GasdevGasmat	Neutral	Q5XTS1|PLPL8_RABIT Calcium-independent phospholipase A2-gamma
b53d6b4d4001a8400d526d63fb934825	9	10	2	n8	8	H	0.029184324788676434	GasdevGasmat	Neutral	Q80YS5|LRC27_MOUSE Leucine-rich repeat-containing protein 27
b53d6b4d4001a8400d526d63fb934825	N15	10	11	n8	n12	C	0.5099636900858803	GasdevGasmat	Neutral	Q80YS5|LRC27_MOUSE Leucine-rich repeat-containing protein 27
b53d6b4d4001a8400d526d63fb934825	18	11	3	n12	12	I	0.8131193081571013	GasdevGasmat	Neutral	Q80YS5|LRC27_MOUSE Leucine-rich repeat-containing protein 27
b53d6b4d4001a8400d526d63fb934825	26	13	7	n28	30	J	-0.7915737496727128	GasdevGasmat	Neutral	Q80YS5|LRC27_MOUSE Leucine-rich repeat-containing protein 27
b3c43582554c8fe4aaabb147b01fd367	9	7	2	n11	13	H	-0.6901637487167247	GasdevGasmat	Neutral	Q3KQF4|LRC69_XENLA Leucine-rich repeat-containing protein 69
b3c43582554c8fe4aaabb147b01fd367	N15	7	8	n11	n15	C	0.6786370444954182	GasdevGasmat	Neutral	Q3KQF4|LRC69_XENLA Leucine-rich repeat-containing protein 69
b3c43582554c8fe4aaabb147b01fd367	18	8	3	n15	17	I	-2.0431527068022173	GasdevGasmat	Negative	Q3KQF4|LRC69_XENLA Leucine-rich repeat-containing protein 69
a04b97d387bc53efbbc60dfcdb187573	26	10	4	n23	24	J	-0.1645812772760009	GasdevGasmat	Neutral	Q3B8K3|RT24B_XENLA 28S ribosomal protein S24-B, mitochondrial
62b1ea0e0ceb25094757c3b090e4cc18	4	8	1	n4	5	F	0.043012018902371614	GasdevGasmat	Neutral	Q16585|SGCB_HUMAN Beta-sarcoglycan
62b1ea0e0ceb25094757c3b090e4cc18	9	10	3	n8	12	H	-0.12337854623905802	GasdevGasmat	Neutral	Q16585|SGCB_HUMAN Beta-sarcoglycan
62b1ea0e0ceb25094757c3b090e4cc18	N15	10	11	n8	n13	C	0.5600671399728282	GasdevGasmat	Neutral	Q16585|SGCB_HUMAN Beta-sarcoglycan
62b1ea0e0ceb25094757c3b090e4cc18	18	11	4	n13	15	I	-0.4295776283842575	GasdevGasmat	Neutral	Q16585|SGCB_HUMAN Beta-sarcoglycan
62b1ea0e0ceb25094757c3b090e4cc18	N23	11	12	n13	n23	D	1.098608904881549	GasdevGasmat	Neutral	Q16585|SGCB_HUMAN Beta-sarcoglycan
62b1ea0e0ceb25094757c3b090e4cc18	26	12	5	n23	24	J	0.22029182062423658	GasdevGasmat	Neutral	Q16585|SGCB_HUMAN Beta-sarcoglycan
eb07d5bcd6039b185aff46b7eacf221a	26	8	5	n22	30	J	0.548300914561762	GasdevGasmat	Neutral	Q3UQI9|F188B_MOUSE Probable ubiquitin carboxyl-terminal hydrolase FAM188B
4d202b3971c403e2e73662c80ba5deb4	26	10	4	n24	25	J	-1.1664829171547035	GasdevGasmat	Neutral	Q8R3F5|FABD_MOUSE Malonyl-CoA-acyl carrier protein transacylase, mitochondrial
cc2bfb72acf46ac1ad0993b9ef373c8b	9	7	2	n7	9	H	-0.48813214020481727	GasdevGasmat	Neutral	Q9H0T7|RAB17_HUMAN Ras-related protein Rab-17
cc2bfb72acf46ac1ad0993b9ef373c8b	26	8	3	n22	23	J	-0.5992805305834644	GasdevGasmat	Neutral	Q9H0T7|RAB17_HUMAN Ras-related protein Rab-17
cc958075ea818d6166ed68f2507884a3	18	10	4	n12	14	I	-1.1327538544135853	GasdevGasmat	Neutral	Q5I0K7|ALG13_RAT UDP-N-acetylglucosamine transferase subunit ALG13 homolog
c634505061a2d751192acf73c7449935	9	6	4	n7	30	H	0.32873095673788055	GasdevGasmat	Neutral	Q9QXK2|RAD18_MOUSE E3 ubiquitin-protein ligase RAD18
f0baed7605719ec3b0d0c38d1e572ee4	4	7	1	n5	8	F	-0.12869796504771097	GasdevGasmat	Neutral	Q02372|NDUB8_BOVIN NADH dehydrogenase [ubiquinone] 1 beta subcomplex subunit 8, mitochondrial
f0baed7605719ec3b0d0c38d1e572ee4	9	9	3	n11	13	H	-0.026885496341946254	GasdevGasmat	Neutral	Q02372|NDUB8_BOVIN NADH dehydrogenase [ubiquinone] 1 beta subcomplex subunit 8, mitochondrial
52bc7988d9749c703fd4f40aa356e50f	9	5	1	n7	7	H	1.4021555985771164	GasdevGasmat	Neutral	Q0P5X1|LRIQ1_MOUSE Leucine-rich repeat and IQ domain-containing protein 1
da9714886bc048a425fa1d38fc720995	4	7	1	n3	4	F	-0.6720478388606631	GasdevGasmat	Neutral	Q9NV56|MRGBP_HUMAN MRG/MORF4L-binding protein
aef8a89b9f74f0680d8a7a39d568ad7f	9	6	1	n6	7	H	-1.1945210002671671	GasdevGasmat	Neutral	Q7TNG5|EMAL2_MOUSE Echinoderm microtubule-associated protein-like 2
aef8a89b9f74f0680d8a7a39d568ad7f	N15	6	7	n6	n7	C	1.0954859744530008	GasdevGasmat	Neutral	Q7TNG5|EMAL2_MOUSE Echinoderm microtubule-associated protein-like 2
aef8a89b9f74f0680d8a7a39d568ad7f	18	7	2	n7	13	I	0.8700628369409605	GasdevGasmat	Neutral	Q7TNG5|EMAL2_MOUSE Echinoderm microtubule-associated protein-like 2
93a9435a2ebae7438a6aab2ec0584e0a	9	8	1	n0	2	H	-0.6925086009496965	GasdevGasmat	Neutral	Q96K80|ZC3HA_HUMAN Zinc finger CCCH domain-containing protein 10
93a9435a2ebae7438a6aab2ec0584e0a	26	10	4	n14	21	J	0.2624417052544996	GasdevGasmat	Neutral	Q96K80|ZC3HA_HUMAN Zinc finger CCCH domain-containing protein 10
93a9435a2ebae7438a6aab2ec0584e0a	26	12	5	n22	23	J	0.6797315099166802	GasdevGasmat	Neutral	Q96K80|ZC3HA_HUMAN Zinc finger CCCH domain-containing protein 10
4d485a541dba6178b1fda1457eb57a58	18	6	2	n15	17	I	0.057801157680336536	GasdevGasmat	Neutral	Q8K2Y0|RN219_MOUSE RING finger protein 219
4967424764f3164f2542512047623e35	9	7	1	n6	7	H	-0.49371488105403993	GasdevGasmat	Neutral	Q6TFL3|CC171_HUMAN Coiled-coil domain-containing protein 171
2aa785eb36958f587330cb2914442478	26	8	3	n8	13	J	2.228932919577684	GasdevGasmat	Positive	Q6DFQ7|TM198_XENTR Transmembrane protein 198
c2d1a56f310390d5421bf489fc912f68	4	8	1	n6	7	F	-0.08705649232644072	GasdevGasmat	Neutral	Q9EST3|4ET_MOUSE Eukaryotic translation initiation factor 4E transporter
c2d1a56f310390d5421bf489fc912f68	26	11	4	n13	19	J	0.5694575917832738	GasdevGasmat	Neutral	Q9EST3|4ET_MOUSE Eukaryotic translation initiation factor 4E transporter
320401442903da3d4dca4553b204c975	9	8	3	n7	9	H	-0.3810935538041588	GasdevGasmat	Neutral	Q61858|GPAN1_MOUSE G patch domain and ankyrin repeat-containing protein 1
320401442903da3d4dca4553b204c975	N15	8	9	n7	n10	C	0.8880942772808875	GasdevGasmat	Neutral	Q61858|GPAN1_MOUSE G patch domain and ankyrin repeat-containing protein 1
320401442903da3d4dca4553b204c975	18	9	5	n10	29	I	0.33865200860849337	GasdevGasmat	Neutral	Q61858|GPAN1_MOUSE G patch domain and ankyrin repeat-containing protein 1
3369cbc94db34b6ae9bc59f086f3e355	4	7	1	n6	6	F	-0.9131644481871877	GasdevGasmat	Neutral	Q8K2X2|RBM48_MOUSE RNA-binding protein 48
3369cbc94db34b6ae9bc59f086f3e355	9	9	3	n10	11	H	0.6875928106039455	GasdevGasmat	Neutral	Q8K2X2|RBM48_MOUSE RNA-binding protein 48
3369cbc94db34b6ae9bc59f086f3e355	N15	9	10	n10	n14	C	0.13137893354212307	GasdevGasmat	Neutral	Q8K2X2|RBM48_MOUSE RNA-binding protein 48
3369cbc94db34b6ae9bc59f086f3e355	18	10	6	n14	28	I	0.3717775020022575	GasdevGasmat	Neutral	Q8K2X2|RBM48_MOUSE RNA-binding protein 48
4a3702234ba122ba4010d00f63816cfa	9	8	2	n10	11	H	0.12394285646107855	GasdevGasmat	Neutral	Q80YA9|CNKR2_MOUSE Connector enhancer of kinase suppressor of ras 2
4a3702234ba122ba4010d00f63816cfa	N15	8	9	n10	n13	C	-0.2695883475906136	GasdevGasmat	Neutral	Q80YA9|CNKR2_MOUSE Connector enhancer of kinase suppressor of ras 2
4a3702234ba122ba4010d00f63816cfa	18	9	6	n13	31	I	-0.6117868059193218	GasdevGasmat	Neutral	Q80YA9|CNKR2_MOUSE Connector enhancer of kinase suppressor of ras 2
d8968bb38b2c1566a995415df3e9f108	9	10	3	n7	10	H	-0.8512207584550346	GasdevGasmat	Neutral	Q6P3D0|NUD16_MOUSE U8 snoRNA-decapping enzyme
d8968bb38b2c1566a995415df3e9f108	N15	10	11	n7	n13	C	0.6044142591184292	GasdevGasmat	Neutral	Q6P3D0|NUD16_MOUSE U8 snoRNA-decapping enzyme
d8968bb38b2c1566a995415df3e9f108	18	11	7	n13	31	I	-0.641970000756973	GasdevGasmat	Neutral	Q6P3D0|NUD16_MOUSE U8 snoRNA-decapping enzyme
ef3f723874df6a0ca3ff61682a01f1de	9	7	3	n17	19	H	-0.6859314935525508	GasdevGasmat	Neutral	Q6NRS6|DRAM1_XENLA DNA damage-regulated autophagy modulator protein 1
a57f3910b7c4bd5d0e52a7bdd88d588e	9	10	3	n10	12	H	-0.5355286686250452	GasdevGasmat	Neutral	Q64311|NTAN1_MOUSE Protein N-terminal asparagine amidohydrolase
a57f3910b7c4bd5d0e52a7bdd88d588e	N15	10	11	n10	n12	C	2.1055376102925663	GasdevGasmat	Positive	Q64311|NTAN1_MOUSE Protein N-terminal asparagine amidohydrolase
a57f3910b7c4bd5d0e52a7bdd88d588e	18	11	7	n12	31	I	-0.7032677231887914	GasdevGasmat	Neutral	Q64311|NTAN1_MOUSE Protein N-terminal asparagine amidohydrolase
848435b2e23aa3d187f25b0b58078d49	4	8	1	n4	5	F	-0.024255855586775343	GasdevGasmat	Neutral	A6H7E2|CINP_BOVIN Cyclin-dependent kinase 2-interacting protein
848435b2e23aa3d187f25b0b58078d49	N23	11	12	n13	n17	D	-0.06315107449756688	GasdevGasmat	Neutral	A6H7E2|CINP_BOVIN Cyclin-dependent kinase 2-interacting protein
848435b2e23aa3d187f25b0b58078d49	26	12	6	n17	21	J	1.4864023607677455	GasdevGasmat	Neutral	A6H7E2|CINP_BOVIN Cyclin-dependent kinase 2-interacting protein
848435b2e23aa3d187f25b0b58078d49	18	11	7	n13	31	I	0.3523719986862895	GasdevGasmat	Neutral	A6H7E2|CINP_BOVIN Cyclin-dependent kinase 2-interacting protein
54abbd72f5aa4dd9d855ed4a503d5e3b	4	7	1	n3	5	F	-0.21508082467233414	GasdevGasmat	Neutral	B1H222|GORAB_RAT RAB6-interacting golgin
54abbd72f5aa4dd9d855ed4a503d5e3b	9	8	2	n5	7	H	0.16822543283237176	GasdevGasmat	Neutral	B1H222|GORAB_RAT RAB6-interacting golgin
54abbd72f5aa4dd9d855ed4a503d5e3b	N15	8	9	n5	n9	C	0.10988723562508264	GasdevGasmat	Neutral	B1H222|GORAB_RAT RAB6-interacting golgin
54abbd72f5aa4dd9d855ed4a503d5e3b	18	9	6	n9	31	I	0.08688446467750449	GasdevGasmat	Neutral	B1H222|GORAB_RAT RAB6-interacting golgin
cbb04f2c91c620ebe6668552bc935f5a	N23	5	6	n9	n13	D	-0.0601441317060157	GasdevGasmat	Neutral	Q3TYA6|MPP8_MOUSE M-phase phosphoprotein 8 {ECO:0000250|UniProtKB:Q99549}
cbb04f2c91c620ebe6668552bc935f5a	26	6	3	n13	18	J	0.671621536711415	GasdevGasmat	Neutral	Q3TYA6|MPP8_MOUSE M-phase phosphoprotein 8 {ECO:0000250|UniProtKB:Q99549}
cbb04f2c91c620ebe6668552bc935f5a	18	5	4	n9	31	I	0.06611277376562891	GasdevGasmat	Neutral	Q3TYA6|MPP8_MOUSE M-phase phosphoprotein 8 {ECO:0000250|UniProtKB:Q99549}
93e3162d4dd3bbc12102a112d611e521	4	9	1	n3	4	F	-0.19093059001528861	GasdevGasmat	Neutral	A6NMZ7|CO6A6_HUMAN Collagen alpha-6(VI) chain
93e3162d4dd3bbc12102a112d611e521	N15	11	12	n6	n7	C	1.3050792446496713	GasdevGasmat	Neutral	A6NMZ7|CO6A6_HUMAN Collagen alpha-6(VI) chain
93e3162d4dd3bbc12102a112d611e521	N23	12	13	n7	n8	D	0.8352819296045234	GasdevGasmat	Neutral	A6NMZ7|CO6A6_HUMAN Collagen alpha-6(VI) chain
93e3162d4dd3bbc12102a112d611e521	26	13	5	n8	15	J	4.326228803227717	GasdevGasmat	Positive	A6NMZ7|CO6A6_HUMAN Collagen alpha-6(VI) chain
93e3162d4dd3bbc12102a112d611e521	18	12	6	n7	26	I	0.6962426538003592	GasdevGasmat	Neutral	A6NMZ7|CO6A6_HUMAN Collagen alpha-6(VI) chain
0351ce46da958a65b561bc3c54f4c491	26	9	3	n8	14	J	1.5329475231702967	GasdevGasmat	Neutral	Q4V348|Z658B_HUMAN Zinc finger protein 658B
fac92e0ef737417f323b92cfb7e847cc	9	7	2	n6	7	H	0.3186396574082936	GasdevGasmat	Neutral	Q5JUR7|TEX30_HUMAN Testis-expressed sequence 30 protein
129f4d46549f7075c444ef05f7385481	9	8	2	n6	8	H	0.6460915467543458	GasdevGasmat	Neutral	Q2KJG4|MGST2_BOVIN Microsomal glutathione S-transferase 2
129f4d46549f7075c444ef05f7385481	N15	8	9	n6	n10	C	0.45062788151464817	GasdevGasmat	Neutral	Q2KJG4|MGST2_BOVIN Microsomal glutathione S-transferase 2
129f4d46549f7075c444ef05f7385481	N23	9	10	n10	n13	D	0.26090809240990415	GasdevGasmat	Neutral	Q2KJG4|MGST2_BOVIN Microsomal glutathione S-transferase 2
129f4d46549f7075c444ef05f7385481	26	10	5	n13	19	J	0.6045150831368503	GasdevGasmat	Neutral	Q2KJG4|MGST2_BOVIN Microsomal glutathione S-transferase 2
129f4d46549f7075c444ef05f7385481	18	9	6	n10	31	I	0.1482398381137635	GasdevGasmat	Neutral	Q2KJG4|MGST2_BOVIN Microsomal glutathione S-transferase 2
a4edb3450413c0009dfd99bd40738a73	26	11	3	n8	11	J	0.603471489007432	GasdevGasmat	Neutral	Q2F7Z7|TMM59_PIG Transmembrane protein 59
9bfa18305f41d8517e18ff131502f8c8	4	6	1	n4	4	F	-0.09848720002812128	GasdevGasmat	Neutral	Q96LQ0|PPR36_HUMAN Protein phosphatase 1 regulatory subunit 36
9bfa18305f41d8517e18ff131502f8c8	9	7	2	n5	6	H	-0.3633245823205941	GasdevGasmat	Neutral	Q96LQ0|PPR36_HUMAN Protein phosphatase 1 regulatory subunit 36
9bfa18305f41d8517e18ff131502f8c8	N15	7	8	n5	n8	C	0.39228048330893867	GasdevGasmat	Neutral	Q96LQ0|PPR36_HUMAN Protein phosphatase 1 regulatory subunit 36
9bfa18305f41d8517e18ff131502f8c8	18	8	5	n8	28	I	-0.1162786052394983	GasdevGasmat	Neutral	Q96LQ0|PPR36_HUMAN Protein phosphatase 1 regulatory subunit 36
33113a2118104049805761a0d7b51091	9	5	1	n5	7	H	0.4094193739629006	GasdevGasmat	Neutral	Q4WVA0|NUF2_ASPFU Probable kinetochore protein nuf2
33113a2118104049805761a0d7b51091	26	6	4	n13	18	J	-0.0178515918562047	GasdevGasmat	Neutral	Q4WVA0|NUF2_ASPFU Probable kinetochore protein nuf2
704ed6386bf093e64729529f41362618	26	6	3	n12	14	J	-0.5346877815033718	GasdevGasmat	Neutral	Q96F63|CCD97_HUMAN Coiled-coil domain-containing protein 97
0cf8bd3ae0183ff987410c2abca8aa75	4	7	1	n4	6	F	-0.5885153957837225	GasdevGasmat	Neutral	Q8N0U4|F185A_HUMAN Protein FAM185A
0cf8bd3ae0183ff987410c2abca8aa75	9	8	2	n7	9	H	0.4703001431377208	GasdevGasmat	Neutral	Q8N0U4|F185A_HUMAN Protein FAM185A
0cf8bd3ae0183ff987410c2abca8aa75	N15	8	9	n7	n11	C	0.018552816683931543	GasdevGasmat	Neutral	Q8N0U4|F185A_HUMAN Protein FAM185A
0cf8bd3ae0183ff987410c2abca8aa75	18	9	6	n11	31	I	-0.524253948283654	GasdevGasmat	Neutral	Q8N0U4|F185A_HUMAN Protein FAM185A
b7af9eff87235152ab5452d5ad417bab	9	4	1	n8	10	H	0.22903709420567256	GasdevGasmat	Neutral	Q8VEB2|SAV1_MOUSE Protein salvador homolog 1
b051be3cccb64bbc250c4d09c9a43b42	4	8	1	n4	5	F	-0.3339118871835405	GasdevGasmat	Neutral	Q8CFV9|RIFK_MOUSE Riboflavin kinase
a8b4c488ab1da8961a5610a29eb8f049	26	8	3	n5	9	J	0.33556848538693296	GasdevGasmat	Neutral	Q174D3|MED19_AEDAE Mediator of RNA polymerase II transcription subunit 19
b4a1c108a6336ea8eff5ce30e9e8d085	9	6	1	n7	9	H	-1.0860233065178897	GasdevGasmat	Neutral	P50616|TOB1_HUMAN Protein Tob1
b4a1c108a6336ea8eff5ce30e9e8d085	26	8	4	n14	20	J	1.2374715218556178	GasdevGasmat	Neutral	P50616|TOB1_HUMAN Protein Tob1
8c7ad8384bcce1ccbc86b07b15b116bf	4	10	1	n7	8	F	0.21295806767854186	GasdevGasmat	Neutral	Q8HZ69|FMO2_GORGO Dimethylaniline monooxygenase [N-oxide-forming] 2
574383458ffab32bbe0a7d4c85aa36ed	9	7	2	n7	8	H	0.37718672847726975	GasdevGasmat	Neutral	Q8BFT2|HAUS4_MOUSE HAUS augmin-like complex subunit 4
574383458ffab32bbe0a7d4c85aa36ed	N15	7	8	n7	n10	C	2.4582716955993558	GasdevGasmat	Positive	Q8BFT2|HAUS4_MOUSE HAUS augmin-like complex subunit 4
574383458ffab32bbe0a7d4c85aa36ed	18	8	5	n10	31	I	0.23859949717957843	GasdevGasmat	Neutral	Q8BFT2|HAUS4_MOUSE HAUS augmin-like complex subunit 4
2a95af175bdb21c2170aa97424e6efed	4	8	1	n0	1	F	-0.1615442059244386	GasdevGasmat	Neutral	P0C1Z6|TFPT_HUMAN TCF3 fusion partner
2a95af175bdb21c2170aa97424e6efed	26	12	5	n12	18	J	1.2067570696883332	GasdevGasmat	Neutral	P0C1Z6|TFPT_HUMAN TCF3 fusion partner
cf3816a70f55f3f876241ab1a81a8d99	4	7	1	n3	4	F	-0.7716859611246475	GasdevGasmat	Neutral	Q8BHL6|FAP24_MOUSE Fanconi anemia core complex-associated protein 24 {ECO:0000250|UniProtKB:Q9BTP7}
cf3816a70f55f3f876241ab1a81a8d99	9	8	2	n7	9	H	0.8828425855199534	GasdevGasmat	Neutral	Q8BHL6|FAP24_MOUSE Fanconi anemia core complex-associated protein 24 {ECO:0000250|UniProtKB:Q9BTP7}
cf3816a70f55f3f876241ab1a81a8d99	26	10	5	n15	21	J	1.1435490577668241	GasdevGasmat	Neutral	Q8BHL6|FAP24_MOUSE Fanconi anemia core complex-associated protein 24 {ECO:0000250|UniProtKB:Q9BTP7}
b38d243ffa60afb25dcbfc19bafc7891	9	10	2	n3	5	H	0.728695999622078	GasdevGasmat	Neutral	Q9CR23|TMEM9_MOUSE Transmembrane protein 9
b38d243ffa60afb25dcbfc19bafc7891	N15	10	11	n3	n6	C	-0.5223274357765982	GasdevGasmat	Neutral	Q9CR23|TMEM9_MOUSE Transmembrane protein 9
b38d243ffa60afb25dcbfc19bafc7891	18	11	3	n6	17	I	-1.0118140858396598	GasdevGasmat	Neutral	Q9CR23|TMEM9_MOUSE Transmembrane protein 9
35ee22b29814636c47e6885a713da2ec	4	7	1	n0	1	F	-0.3700022894270984	GasdevGasmat	Neutral	Q9NQX5|NPDC1_HUMAN Neural proliferation differentiation and control protein 1
87a61f2a57f142bd7785d9127e24b570	9	13	1	n1	2	H	0.8909980317095467	GasdevGasmat	Neutral	P84076|HPCA_RAT Neuron-specific calcium-binding protein hippocalcin
87a61f2a57f142bd7785d9127e24b570	N15	13	14	n1	n4	C	-0.8626774624168041	GasdevGasmat	Neutral	P84076|HPCA_RAT Neuron-specific calcium-binding protein hippocalcin
4d39a6eccc0057e524b9c46a061e6c19	4	8	1	n0	1	F	0.13708490514801802	GasdevGasmat	Neutral	Q86V88|MGDP1_HUMAN Magnesium-dependent phosphatase 1
4d39a6eccc0057e524b9c46a061e6c19	N15	10	13	n6	n20	C	0.021872226719859687	GasdevGasmat	Neutral	Q86V88|MGDP1_HUMAN Magnesium-dependent phosphatase 1
4d39a6eccc0057e524b9c46a061e6c19	18	13	7	n20	31	I	-0.4527369310059745	GasdevGasmat	Neutral	Q86V88|MGDP1_HUMAN Magnesium-dependent phosphatase 1
1bb7f71fa05b3a016f53e6dab5eaa54e	4	6	1	n0	1	F	-0.4698039071046647	GasdevGasmat	Neutral	P55302|AMRP_MOUSE Alpha-2-macroglobulin receptor-associated protein
1bb7f71fa05b3a016f53e6dab5eaa54e	9	8	3	n6	8	H	-0.9521258598918304	GasdevGasmat	Neutral	P55302|AMRP_MOUSE Alpha-2-macroglobulin receptor-associated protein
e112a60f1f63b057a9781adb64f902f8	18	8	3	n5	23	I	-1.4840915080828385	GasdevGasmat	Neutral	B2BS84|VKT_AUSLA Putative Kunitz-type serine protease inhibitor
b4f872d46133520eb828517f7b0df348	4	7	1	n0	1	F	0.28088966432956175	GasdevGasmat	Neutral	O77049|JTB_BRUMA Protein JTB
b4f872d46133520eb828517f7b0df348	9	10	5	n5	22	H	0.9128477761618955	GasdevGasmat	Neutral	O77049|JTB_BRUMA Protein JTB
e9cd270daf463a0198d28c2367b7a33e	26	10	4	n24	26	J	-0.48333607285789537	GasdevGasmat	Neutral	Q8BZ20|PAR12_MOUSE Poly [ADP-ribose] polymerase 12
41530ba065a6a17a102aed9298e42ea2	9	7	2	n4	6	H	-0.37256996415305105	GasdevGasmat	Neutral	A9JTG5|HOIL1_DANRE RanBP-type and C3HC4-type zinc finger-containing protein 1
41530ba065a6a17a102aed9298e42ea2	N15	7	8	n4	n8	C	-0.615603190631235	GasdevGasmat	Neutral	A9JTG5|HOIL1_DANRE RanBP-type and C3HC4-type zinc finger-containing protein 1
41530ba065a6a17a102aed9298e42ea2	18	8	3	n8	11	I	0.15942832129188533	GasdevGasmat	Neutral	A9JTG5|HOIL1_DANRE RanBP-type and C3HC4-type zinc finger-containing protein 1
fcf11ccc5965b14fed1d114633b46fc6	9	7	2	n8	9	H	-0.4585388415611331	GasdevGasmat	Neutral	Q3UHC0|TNR6C_MOUSE Trinucleotide repeat-containing gene 6C protein
fcf11ccc5965b14fed1d114633b46fc6	26	8	3	n18	19	J	1.4151273392272739	GasdevGasmat	Neutral	Q3UHC0|TNR6C_MOUSE Trinucleotide repeat-containing gene 6C protein
269d7eb830da2e5b099d8dc05f6aed10	4	8	1	n9	11	F	0.46554427404956494	GasdevGasmat	Neutral	Q6UWX4|HIPL2_HUMAN HHIP-like protein 2
5291e4796d91dfb7e373721de07a60b4	4	9	1	n7	8	F	-0.03843814336288835	GasdevGasmat	Neutral	Q8N2E2|VWDE_HUMAN von Willebrand factor D and EGF domain-containing protein
5291e4796d91dfb7e373721de07a60b4	9	11	3	n10	11	H	0.041080936512481424	GasdevGasmat	Neutral	Q8N2E2|VWDE_HUMAN von Willebrand factor D and EGF domain-containing protein
5291e4796d91dfb7e373721de07a60b4	N15	11	12	n10	n11	C	0.950226468617146	GasdevGasmat	Neutral	Q8N2E2|VWDE_HUMAN von Willebrand factor D and EGF domain-containing protein
5291e4796d91dfb7e373721de07a60b4	18	12	4	n11	13	I	-1.273356775370689	GasdevGasmat	Neutral	Q8N2E2|VWDE_HUMAN von Willebrand factor D and EGF domain-containing protein
5291e4796d91dfb7e373721de07a60b4	N23	12	13	n11	n19	D	4.2179251941533105	GasdevGasmat	Positive	Q8N2E2|VWDE_HUMAN von Willebrand factor D and EGF domain-containing protein
5291e4796d91dfb7e373721de07a60b4	26	13	5	n19	20	J	7.018834611861946	GasdevGasmat	Positive	Q8N2E2|VWDE_HUMAN von Willebrand factor D and EGF domain-containing protein
fb7d174880a6366a45fba408504f9cd2	4	8	1	n5	6	F	0.12248890314155142	GasdevGasmat	Neutral	Q58HI1|PELP1_XENLA Proline-, glutamic acid- and leucine-rich protein 1
fb7d174880a6366a45fba408504f9cd2	9	10	3	n9	11	H	-0.17818495731430145	GasdevGasmat	Neutral	Q58HI1|PELP1_XENLA Proline-, glutamic acid- and leucine-rich protein 1
fb7d174880a6366a45fba408504f9cd2	26	12	5	n23	24	J	-0.4022210565404169	GasdevGasmat	Neutral	Q58HI1|PELP1_XENLA Proline-, glutamic acid- and leucine-rich protein 1
4ce76d730a5c259b6c883e42868557f0	9	9	3	n11	13	H	-0.22248033787249885	GasdevGasmat	Neutral	Q3T0L3|RM17_BOVIN 39S ribosomal protein L17, mitochondrial
4ce76d730a5c259b6c883e42868557f0	26	10	4	n23	25	J	-0.3869262563517291	GasdevGasmat	Neutral	Q3T0L3|RM17_BOVIN 39S ribosomal protein L17, mitochondrial
6c9d9c2fd718489ba6dc5e037dfe5178	9	9	3	n6	9	H	0.8550970291517729	GasdevGasmat	Neutral	Q6BIE4|RM02_DEBHA 54S ribosomal protein L2, mitochondrial
edfe497dd303ac6996067e123e3b02d2	4	8	1	n0	1	F	0.060104767100982295	GasdevGasmat	Neutral	Q9BSH3|NICN1_HUMAN Nicolin-1
edfe497dd303ac6996067e123e3b02d2	26	12	5	n21	22	J	2.902536026070892	GasdevGasmat	Positive	Q9BSH3|NICN1_HUMAN Nicolin-1
040fd41e474a8e6e6d52eb537fb5c81a	4	7	1	n0	1	F	0.1524069363681315	GasdevGasmat	Neutral	Q6AZR3|DHSDA_XENLA Succinate dehydrogenase [ubiquinone] cytochrome b small subunit A, mitochondrial
040fd41e474a8e6e6d52eb537fb5c81a	9	9	3	n5	7	H	0.44416102990107464	GasdevGasmat	Neutral	Q6AZR3|DHSDA_XENLA Succinate dehydrogenase [ubiquinone] cytochrome b small subunit A, mitochondrial
040fd41e474a8e6e6d52eb537fb5c81a	N15	9	10	n5	n9	C	-0.334142957865955	GasdevGasmat	Neutral	Q6AZR3|DHSDA_XENLA Succinate dehydrogenase [ubiquinone] cytochrome b small subunit A, mitochondrial
bff04cadaa1f3019b03ccce96f6b0719	4	7	1	n4	5	F	-0.1560102747246406	GasdevGasmat	Neutral	Q5BU09|EAPP_MOUSE E2F-associated phosphoprotein
bff04cadaa1f3019b03ccce96f6b0719	9	9	3	n9	11	H	0.3485364489720328	GasdevGasmat	Neutral	Q5BU09|EAPP_MOUSE E2F-associated phosphoprotein
ed588cfaa36a79fa8720f0002d41c3e1	4	6	1	n4	5	F	-0.2918947586138797	GasdevGasmat	Neutral	Q6DFN1|NDUF3_XENTR NADH dehydrogenase [ubiquinone] 1 alpha subcomplex assembly factor 3
197d3018c57b4157520dddb4d9ae9841	9	7	1	n6	4	H	-0.832507673911768	GasdevGasmat	Neutral	E3QLU5|RTC5_COLGM Restriction of telomere capping protein 5
197d3018c57b4157520dddb4d9ae9841	N15	7	8	n6	n10	C	0.5388449606584484	GasdevGasmat	Neutral	E3QLU5|RTC5_COLGM Restriction of telomere capping protein 5
197d3018c57b4157520dddb4d9ae9841	18	8	2	n10	8	I	0.819405621823409	GasdevGasmat	Neutral	E3QLU5|RTC5_COLGM Restriction of telomere capping protein 5
197d3018c57b4157520dddb4d9ae9841	N23	8	9	n10	n18	D	-0.10859832378512307	GasdevGasmat	Neutral	E3QLU5|RTC5_COLGM Restriction of telomere capping protein 5
197d3018c57b4157520dddb4d9ae9841	26	9	4	n18	20	J	0.06845223334155719	GasdevGasmat	Neutral	E3QLU5|RTC5_COLGM Restriction of telomere capping protein 5
91345077e53871f1ab13458ce520b61b	4	6	1	n5	9	F	0.6447968688081022	GasdevGasmat	Neutral	Q6JQN1|ACD10_HUMAN Acyl-CoA dehydrogenase family member 10
95e3fc82009abc02e19312fdf3ea63a5	4	5	4	n2	25	F	-0.49022789490479785	GasdevGasmat	Neutral	D3ZVM4|LIN41_RAT E3 ubiquitin-protein ligase TRIM71
16cc454bd929514f39d27cfefddd74d7	9	10	3	n5	6	H	0.11761606882899495	GasdevGasmat	Neutral	F4IVI0|BUB1_ARATH Mitotic checkpoint serine/threonine-protein kinase BUB1
16cc454bd929514f39d27cfefddd74d7	N15	10	11	n5	n7	C	2.897021883523477	GasdevGasmat	Positive	F4IVI0|BUB1_ARATH Mitotic checkpoint serine/threonine-protein kinase BUB1
16cc454bd929514f39d27cfefddd74d7	N23	11	12	n7	n11	D	2.78913643087965	GasdevGasmat	Positive	F4IVI0|BUB1_ARATH Mitotic checkpoint serine/threonine-protein kinase BUB1
16cc454bd929514f39d27cfefddd74d7	26	12	6	n11	16	J	1.5517406962015292	GasdevGasmat	Neutral	F4IVI0|BUB1_ARATH Mitotic checkpoint serine/threonine-protein kinase BUB1
16cc454bd929514f39d27cfefddd74d7	18	11	7	n7	30	I	0.3376430100520077	GasdevGasmat	Neutral	F4IVI0|BUB1_ARATH Mitotic checkpoint serine/threonine-protein kinase BUB1
624c465bf041691df329df0cf69df33e	26	12	3	n9	10	J	-1.7542083972862055	GasdevGasmat	Neutral	O77750|AQP4_BOVIN Aquaporin-4
aa385a136eeff2be03607c9accf57f3b	4	7	1	n3	4	F	-0.5726677446904573	GasdevGasmat	Neutral	O60566|BUB1B_HUMAN Mitotic checkpoint serine/threonine-protein kinase BUB1 beta
aa385a136eeff2be03607c9accf57f3b	26	10	4	n9	16	J	3.447201231046763	GasdevGasmat	Positive	O60566|BUB1B_HUMAN Mitotic checkpoint serine/threonine-protein kinase BUB1 beta
c8ed55d59706e65ade0ae591b74fbc4a	4	6	1	n5	6	F	0.2349537990191163	GasdevGasmat	Neutral	A6QNK1|G3ST1_BOVIN Galactosylceramide sulfotransferase
f9d26ac9ba511dfb8ef2b2a81c2d36b1	9	8	2	n8	10	H	0.4213848241583012	GasdevGasmat	Neutral	Q96EV8|DTBP1_HUMAN Dysbindin
f9d26ac9ba511dfb8ef2b2a81c2d36b1	N15	8	9	n8	n11	C	-0.05787655960704	GasdevGasmat	Neutral	Q96EV8|DTBP1_HUMAN Dysbindin
f9d26ac9ba511dfb8ef2b2a81c2d36b1	N23	9	10	n11	n14	D	0.22424028915475103	GasdevGasmat	Neutral	Q96EV8|DTBP1_HUMAN Dysbindin
f9d26ac9ba511dfb8ef2b2a81c2d36b1	26	10	5	n14	18	J	0.1872589106636139	GasdevGasmat	Neutral	Q96EV8|DTBP1_HUMAN Dysbindin
f9d26ac9ba511dfb8ef2b2a81c2d36b1	18	9	6	n11	30	I	-0.16739595805137616	GasdevGasmat	Neutral	Q96EV8|DTBP1_HUMAN Dysbindin
4c7163488fc3a71b85b068dbe152fbd7	9	8	2	n4	6	H	3.2194490335093575	GasdevGasmat	Positive	Q28GJ0|SDCG3_XENTR Serologically defined colon cancer antigen 3 homolog
4c7163488fc3a71b85b068dbe152fbd7	N15	8	9	n4	n8	C	-0.7675177918929122	GasdevGasmat	Neutral	Q28GJ0|SDCG3_XENTR Serologically defined colon cancer antigen 3 homolog
4c7163488fc3a71b85b068dbe152fbd7	N23	9	10	n8	n11	D	-0.4260342391027356	GasdevGasmat	Neutral	Q28GJ0|SDCG3_XENTR Serologically defined colon cancer antigen 3 homolog
4c7163488fc3a71b85b068dbe152fbd7	26	10	5	n11	16	J	0.8069355641278555	GasdevGasmat	Neutral	Q28GJ0|SDCG3_XENTR Serologically defined colon cancer antigen 3 homolog
4c7163488fc3a71b85b068dbe152fbd7	18	9	6	n8	30	I	-0.30302318891064856	GasdevGasmat	Neutral	Q28GJ0|SDCG3_XENTR Serologically defined colon cancer antigen 3 homolog
ece5bc84e8a72da62eb30e603ca69786	9	10	3	n6	8	H	-0.28296366494300174	GasdevGasmat	Neutral	P24656|PTP_NPVAC Tyrosine-protein phosphatase
ece5bc84e8a72da62eb30e603ca69786	N15	10	11	n6	n9	C	0.8675927318403305	GasdevGasmat	Neutral	P24656|PTP_NPVAC Tyrosine-protein phosphatase
ece5bc84e8a72da62eb30e603ca69786	N23	11	12	n9	n11	D	0.5343588027472269	GasdevGasmat	Neutral	P24656|PTP_NPVAC Tyrosine-protein phosphatase
ece5bc84e8a72da62eb30e603ca69786	26	12	6	n11	16	J	0.6244686486507205	GasdevGasmat	Neutral	P24656|PTP_NPVAC Tyrosine-protein phosphatase
ece5bc84e8a72da62eb30e603ca69786	18	11	7	n9	30	I	0.3618308546092309	GasdevGasmat	Neutral	P24656|PTP_NPVAC Tyrosine-protein phosphatase
288058437b92903d3bfbdf79bd312ec5	9	8	2	n5	6	H	-1.041214621619268	GasdevGasmat	Neutral	Q2KJE0|TAXB1_BOVIN Tax1-binding protein 1 homolog
288058437b92903d3bfbdf79bd312ec5	N15	8	9	n5	n6	C	-1.474660812070799	GasdevGasmat	Neutral	Q2KJE0|TAXB1_BOVIN Tax1-binding protein 1 homolog
288058437b92903d3bfbdf79bd312ec5	N23	9	10	n6	n8	D	-0.968853440878155	GasdevGasmat	Neutral	Q2KJE0|TAXB1_BOVIN Tax1-binding protein 1 homolog
288058437b92903d3bfbdf79bd312ec5	26	10	5	n8	14	J	0.018243690960075814	GasdevGasmat	Neutral	Q2KJE0|TAXB1_BOVIN Tax1-binding protein 1 homolog
288058437b92903d3bfbdf79bd312ec5	18	9	6	n6	28	I	-0.7054214218083135	GasdevGasmat	Neutral	Q2KJE0|TAXB1_BOVIN Tax1-binding protein 1 homolog
a09d9c7ec0982dd8c80f320b39ac73c3	4	8	1	n0	1	F	0.13996649674632128	GasdevGasmat	Neutral	Q17427|GNA1_CAEEL Glucosamine 6-phosphate N-acetyltransferase
a09d9c7ec0982dd8c80f320b39ac73c3	9	9	2	n3	5	H	-0.9765073171907729	GasdevGasmat	Neutral	Q17427|GNA1_CAEEL Glucosamine 6-phosphate N-acetyltransferase
a09d9c7ec0982dd8c80f320b39ac73c3	26	11	6	n10	19	J	-1.4579001852828724	GasdevGasmat	Neutral	Q17427|GNA1_CAEEL Glucosamine 6-phosphate N-acetyltransferase
85afaae26e24be95fff046da348d5cdc	4	8	1	n0	1	F	-0.2520603828035632	GasdevGasmat	Neutral	Q5U3I2|S7A6O_DANRE Probable RNA polymerase II nuclear localization protein SLC7A6OS
85afaae26e24be95fff046da348d5cdc	9	10	3	n5	6	H	0.6419203062069173	GasdevGasmat	Neutral	Q5U3I2|S7A6O_DANRE Probable RNA polymerase II nuclear localization protein SLC7A6OS
85afaae26e24be95fff046da348d5cdc	N15	10	11	n5	n12	C	1.3585035079980323	GasdevGasmat	Neutral	Q5U3I2|S7A6O_DANRE Probable RNA polymerase II nuclear localization protein SLC7A6OS
85afaae26e24be95fff046da348d5cdc	18	11	7	n12	30	I	-0.0355299841094016	GasdevGasmat	Neutral	Q5U3I2|S7A6O_DANRE Probable RNA polymerase II nuclear localization protein SLC7A6OS
bb350ad73450c10cccce7ee12413ee27	9	6	1	n6	8	H	-0.6678122982373432	GasdevGasmat	Neutral	B2RQL2|STOX1_MOUSE Storkhead-box protein 1 {ECO:0000312|MGI:MGI:2684909}
bb350ad73450c10cccce7ee12413ee27	N15	6	7	n6	n9	C	0.7365727324885776	GasdevGasmat	Neutral	B2RQL2|STOX1_MOUSE Storkhead-box protein 1 {ECO:0000312|MGI:MGI:2684909}
bb350ad73450c10cccce7ee12413ee27	N23	7	8	n9	n12	D	1.0509872674522802	GasdevGasmat	Neutral	B2RQL2|STOX1_MOUSE Storkhead-box protein 1 {ECO:0000312|MGI:MGI:2684909}
bb350ad73450c10cccce7ee12413ee27	26	8	4	n12	17	J	-0.7121671494480072	GasdevGasmat	Neutral	B2RQL2|STOX1_MOUSE Storkhead-box protein 1 {ECO:0000312|MGI:MGI:2684909}
bb350ad73450c10cccce7ee12413ee27	18	7	5	n9	27	I	-0.1394618948444841	GasdevGasmat	Neutral	B2RQL2|STOX1_MOUSE Storkhead-box protein 1 {ECO:0000312|MGI:MGI:2684909}
51979af7299d918515e70ad61d2dc155	9	8	2	n6	7	H	-0.1596365420421177	GasdevGasmat	Neutral	O15018|PDZD2_HUMAN PDZ domain-containing protein 2
10d6b5869f84e21e49df4b93caf897a5	26	11	5	n11	14	J	0.40975217507358197	GasdevGasmat	Neutral	Q9BQB6|VKOR1_HUMAN Vitamin K epoxide reductase complex subunit 1
69ffe6e748ac6439e4ecb178fa2afbcb	9	9	3	n5	8	H	-0.2996319019678714	GasdevGasmat	Neutral	Q5XIA2|SZRD1_RAT SUZ domain-containing protein 1
69ffe6e748ac6439e4ecb178fa2afbcb	26	10	6	n11	19	J	0.9083529791550476	GasdevGasmat	Neutral	Q5XIA2|SZRD1_RAT SUZ domain-containing protein 1
f77851def674aa3828bf57a2c7fb9062	4	6	1	n6	7	F	1.1452885899909042	GasdevGasmat	Neutral	A2RU67|F234B_HUMAN Protein FAM234B
f77851def674aa3828bf57a2c7fb9062	9	7	2	n8	10	H	-0.8519716856964364	GasdevGasmat	Neutral	A2RU67|F234B_HUMAN Protein FAM234B
f77851def674aa3828bf57a2c7fb9062	26	8	5	n14	20	J	-0.20551780784430815	GasdevGasmat	Neutral	A2RU67|F234B_HUMAN Protein FAM234B
492b374624b3b8a787a614913be91b12	4	6	1	n3	4	F	-0.19531535597192998	GasdevGasmat	Neutral	Q921R4|DJC14_MOUSE DnaJ homolog subfamily C member 14
492b374624b3b8a787a614913be91b12	N23	8	9	n8	n11	D	-0.07694328628685737	GasdevGasmat	Neutral	Q921R4|DJC14_MOUSE DnaJ homolog subfamily C member 14
492b374624b3b8a787a614913be91b12	26	9	4	n11	16	J	0.7093201828176415	GasdevGasmat	Neutral	Q921R4|DJC14_MOUSE DnaJ homolog subfamily C member 14
492b374624b3b8a787a614913be91b12	18	8	5	n8	30	I	-0.19883569364527293	GasdevGasmat	Neutral	Q921R4|DJC14_MOUSE DnaJ homolog subfamily C member 14
f46475e20a619d3a9db8888ce91ec0f8	9	10	3	n9	10	H	-0.6945641306442426	GasdevGasmat	Neutral	Q8CIC2|NUPL2_MOUSE Nucleoporin-like protein 2
f46475e20a619d3a9db8888ce91ec0f8	N15	10	11	n9	n11	C	-0.10164684449620363	GasdevGasmat	Neutral	Q8CIC2|NUPL2_MOUSE Nucleoporin-like protein 2
f46475e20a619d3a9db8888ce91ec0f8	N23	11	12	n11	n13	D	0.4922557574913993	GasdevGasmat	Neutral	Q8CIC2|NUPL2_MOUSE Nucleoporin-like protein 2
f46475e20a619d3a9db8888ce91ec0f8	26	12	6	n13	19	J	0.8211738496191573	GasdevGasmat	Neutral	Q8CIC2|NUPL2_MOUSE Nucleoporin-like protein 2
f46475e20a619d3a9db8888ce91ec0f8	18	11	7	n11	30	I	-0.46156754977053294	GasdevGasmat	Neutral	Q8CIC2|NUPL2_MOUSE Nucleoporin-like protein 2
4990a5faa6c97f858001035ef01b5f8a	4	7	1	n5	6	F	-1.4573993992318868	GasdevGasmat	Neutral	Q28FY7|DBF4A_XENTR Protein DBF4 homolog A
4990a5faa6c97f858001035ef01b5f8a	18	8	6	n8	30	I	-0.2124445166851528	GasdevGasmat	Neutral	Q28FY7|DBF4A_XENTR Protein DBF4 homolog A
bb4ff62237f1802add824c98e8b5d080	4	9	1	n8	9	F	0.38581794307413536	GasdevGasmat	Neutral	P62836|RAP1A_RAT Ras-related protein Rap-1A
bb4ff62237f1802add824c98e8b5d080	9	11	3	n11	12	H	1.385335141515641	GasdevGasmat	Neutral	P62836|RAP1A_RAT Ras-related protein Rap-1A
41e3d66d13ffeb5dc28a1bab504e760c	9	8	1	n4	7	H	-0.20232506152835408	GasdevGasmat	Neutral	Q8K5B3|MCFD2_RAT Multiple coagulation factor deficiency protein 2 homolog
41e3d66d13ffeb5dc28a1bab504e760c	N15	8	9	n4	n8	C	0.02592775549056593	GasdevGasmat	Neutral	Q8K5B3|MCFD2_RAT Multiple coagulation factor deficiency protein 2 homolog
41e3d66d13ffeb5dc28a1bab504e760c	N23	9	10	n8	n10	D	0.2686496066065539	GasdevGasmat	Neutral	Q8K5B3|MCFD2_RAT Multiple coagulation factor deficiency protein 2 homolog
41e3d66d13ffeb5dc28a1bab504e760c	18	9	5	n8	28	I	-0.24670795322581715	GasdevGasmat	Neutral	Q8K5B3|MCFD2_RAT Multiple coagulation factor deficiency protein 2 homolog
41e3d66d13ffeb5dc28a1bab504e760c	4	7	6	n2	30	F	0.2389776157154572	GasdevGasmat	Neutral	Q8K5B3|MCFD2_RAT Multiple coagulation factor deficiency protein 2 homolog
050ae08d1a3d139a0f3d3cd4c0819337	9	8	2	n5	6	H	0.7376281389322229	GasdevGasmat	Neutral	A8WHR0|DCA17_DANRE DDB1- and CUL4-associated factor 17
050ae08d1a3d139a0f3d3cd4c0819337	N15	8	9	n5	n7	C	-0.650507658552427	GasdevGasmat	Neutral	A8WHR0|DCA17_DANRE DDB1- and CUL4-associated factor 17
050ae08d1a3d139a0f3d3cd4c0819337	N23	9	10	n7	n12	D	-0.441202656549997	GasdevGasmat	Neutral	A8WHR0|DCA17_DANRE DDB1- and CUL4-associated factor 17
050ae08d1a3d139a0f3d3cd4c0819337	26	10	5	n12	18	J	1.2770423245647928	GasdevGasmat	Neutral	A8WHR0|DCA17_DANRE DDB1- and CUL4-associated factor 17
050ae08d1a3d139a0f3d3cd4c0819337	18	9	6	n7	30	I	-0.18310246101596847	GasdevGasmat	Neutral	A8WHR0|DCA17_DANRE DDB1- and CUL4-associated factor 17
54b964540e5127fb9adc7fc742db9980	4	8	1	n1	2	F	-0.08556718300607138	GasdevGasmat	Neutral	A8KB59|CC153_DANRE Coiled-coil domain-containing protein 153
54b964540e5127fb9adc7fc742db9980	9	10	3	n5	7	H	0.027275669412305012	GasdevGasmat	Neutral	A8KB59|CC153_DANRE Coiled-coil domain-containing protein 153
54b964540e5127fb9adc7fc742db9980	N15	10	11	n5	n9	C	1.3298675732136631	GasdevGasmat	Neutral	A8KB59|CC153_DANRE Coiled-coil domain-containing protein 153
54b964540e5127fb9adc7fc742db9980	N23	11	12	n9	n11	D	1.2776398435235206	GasdevGasmat	Neutral	A8KB59|CC153_DANRE Coiled-coil domain-containing protein 153
54b964540e5127fb9adc7fc742db9980	26	12	6	n11	16	J	0.653217636518356	GasdevGasmat	Neutral	A8KB59|CC153_DANRE Coiled-coil domain-containing protein 153
54b964540e5127fb9adc7fc742db9980	18	11	7	n9	30	I	0.11449011756189503	GasdevGasmat	Neutral	A8KB59|CC153_DANRE Coiled-coil domain-containing protein 153
b9652aaca577d01f4cbb358f924d9a58	9	8	2	n3	6	H	0.4446117917216484	GasdevGasmat	Neutral	Q15527|SURF2_HUMAN Surfeit locus protein 2
b9652aaca577d01f4cbb358f924d9a58	N15	8	9	n3	n7	C	-0.1413032377880617	GasdevGasmat	Neutral	Q15527|SURF2_HUMAN Surfeit locus protein 2
b9652aaca577d01f4cbb358f924d9a58	18	9	6	n7	30	I	-0.1035259410899255	GasdevGasmat	Neutral	Q15527|SURF2_HUMAN Surfeit locus protein 2
26993be43319ce6fe479a582526f80fd	4	8	1	n0	1	F	0.12407535556851679	GasdevGasmat	Neutral	Q9SAR5|AKR2A_ARATH Ankyrin repeat domain-containing protein 2A {ECO:0000303|PubMed:18193034}
26993be43319ce6fe479a582526f80fd	26	11	5	n7	14	J	1.0567388908634816	GasdevGasmat	Neutral	Q9SAR5|AKR2A_ARATH Ankyrin repeat domain-containing protein 2A {ECO:0000303|PubMed:18193034}
28a9b2b005eb9ad0a0af19d2f9de6165	4	8	1	n0	1	F	-0.19392971883515922	GasdevGasmat	Neutral	Q6PBK1|CCD58_DANRE Coiled-coil domain-containing protein 58
28a9b2b005eb9ad0a0af19d2f9de6165	26	12	6	n11	18	J	0.4127751412732864	GasdevGasmat	Neutral	Q6PBK1|CCD58_DANRE Coiled-coil domain-containing protein 58
02f684234469017529d782e3a8933b73	26	11	1	n8	4	J	-1.743374306211784	GasdevGasmat	Neutral	Q3UMT1|PP12C_MOUSE Protein phosphatase 1 regulatory subunit 12C
c0b0680292c57e98aa25e86e567e9e3a	4	7	1	n0	1	F	-0.17570837136530082	GasdevGasmat	Neutral	Q9CR88|RT14_MOUSE 28S ribosomal protein S14, mitochondrial
c0b0680292c57e98aa25e86e567e9e3a	9	9	3	n5	7	H	0.24007990017630182	GasdevGasmat	Neutral	Q9CR88|RT14_MOUSE 28S ribosomal protein S14, mitochondrial
c0b0680292c57e98aa25e86e567e9e3a	26	10	6	n11	18	J	0.8599002815089892	GasdevGasmat	Neutral	Q9CR88|RT14_MOUSE 28S ribosomal protein S14, mitochondrial
f34ed3db1ee8b2ed208d525899aa01ca	4	8	1	n6	7	F	1.1693065404495964	GasdevGasmat	Neutral	O55230|RA51D_MOUSE DNA repair protein RAD51 homolog 4
f34ed3db1ee8b2ed208d525899aa01ca	18	10	3	n11	13	I	-0.7816418151091671	GasdevGasmat	Neutral	O55230|RA51D_MOUSE DNA repair protein RAD51 homolog 4
0f74317855b624988efc9969efe74544	9	9	3	n12	14	H	0.11290103706364017	GasdevGasmat	Neutral	Q6DJF8|MET23_XENLA Methyltransferase-like protein 23
0f74317855b624988efc9969efe74544	26	10	4	n24	25	J	-0.3633851781150207	GasdevGasmat	Neutral	Q6DJF8|MET23_XENLA Methyltransferase-like protein 23
718abe6512fe252bacee33c9c0ed95c7	4	6	1	n5	6	F	0.45309481165592724	GasdevGasmat	Neutral	D4AR77|A6907_ARTBC Uncharacterized secreted protein ARB_06907
718abe6512fe252bacee33c9c0ed95c7	9	8	3	n8	11	H	-0.3805106627031227	GasdevGasmat	Neutral	D4AR77|A6907_ARTBC Uncharacterized secreted protein ARB_06907
e708776e1dfbb05634f062d4ea959c9b	4	6	1	n7	7	F	1.6200360185252578	GasdevGasmat	Neutral	W8W138|BACE_STRPU Beta-secretase {ECO:0000303|PubMed:24381583}
5b0cb52b36a42f99bd96a5443ce170f0	4	7	1	n6	7	F	-0.4341319057322829	GasdevGasmat	Neutral	P00745|PROC_BOVIN Vitamin K-dependent protein C
5b0cb52b36a42f99bd96a5443ce170f0	26	9	2	n15	15	J	1.4485511850185884	GasdevGasmat	Neutral	P00745|PROC_BOVIN Vitamin K-dependent protein C
871f9668ff2b18d8dff87b6b05398047	4	8	1	n3	4	F	-0.07396986981794214	GasdevGasmat	Neutral	A2AJ76|HMCN2_MOUSE Hemicentin-2
f075bf9b0754106f289e654e7fe4b373	N15	8	9	n7	n8	C	0.44120732348732544	GasdevGasmat	Neutral	O02747|AHR_RABIT Aryl hydrocarbon receptor
f075bf9b0754106f289e654e7fe4b373	18	9	3	n8	14	I	-1.7332350078581455	GasdevGasmat	Neutral	O02747|AHR_RABIT Aryl hydrocarbon receptor
f075bf9b0754106f289e654e7fe4b373	9	8	4	n7	23	H	-0.7509698152921964	GasdevGasmat	Neutral	O02747|AHR_RABIT Aryl hydrocarbon receptor
f075bf9b0754106f289e654e7fe4b373	4	6	5	n3	26	F	-1.0845677484847047	GasdevGasmat	Neutral	O02747|AHR_RABIT Aryl hydrocarbon receptor
701b1b37129ff3397ed36d4680a6891e	18	9	1	n5	4	I	-0.9884231510908545	GasdevGasmat	Neutral	Q3UES3|TNKS2_MOUSE Tankyrase-2
701b1b37129ff3397ed36d4680a6891e	9	10	4	n15	16	H	-0.8055440384826478	GasdevGasmat	Neutral	Q3UES3|TNKS2_MOUSE Tankyrase-2
701b1b37129ff3397ed36d4680a6891e	N15	10	11	n15	n16	C	0.7731372779724314	GasdevGasmat	Neutral	Q3UES3|TNKS2_MOUSE Tankyrase-2
701b1b37129ff3397ed36d4680a6891e	18	11	6	n16	25	I	0.7262485122004722	GasdevGasmat	Neutral	Q3UES3|TNKS2_MOUSE Tankyrase-2
7ccc2ad74dcfb6106e2399ba08ffdbf3	N15	11	13	n0	n4	C	2.013747790286415	GasdevGasmat	Positive	P10394|POL4_DROME Retrovirus-related Pol polyprotein from transposon 412
7ccc2ad74dcfb6106e2399ba08ffdbf3	18	13	3	n4	5	I	0.05466815551603901	GasdevGasmat	Neutral	P10394|POL4_DROME Retrovirus-related Pol polyprotein from transposon 412
6cc93f97efe98429b5ed63414dcf1c14	4	7	1	n2	3	F	0.09909739087620907	GasdevGasmat	Neutral	Q9H0J9|PAR12_HUMAN Poly [ADP-ribose] polymerase 12
a1180e5462231de74cb2efb793a8161f	4	6	1	n1	2	F	0.5380558645352141	GasdevGasmat	Neutral	Q8R3B7|BRD8_MOUSE Bromodomain-containing protein 8
a1180e5462231de74cb2efb793a8161f	9	9	5	n11	19	H	-0.18051517912262693	GasdevGasmat	Neutral	Q8R3B7|BRD8_MOUSE Bromodomain-containing protein 8
ee8cda49fe062414fd04a4ef8412bb20	26	11	4	n12	15	J	1.3010145166028935	GasdevGasmat	Neutral	Q9FUN0|HMT1_MAIZE Homocysteine S-methyltransferase 1
28a90cbee993b2e4aad8fc244e2c127d	N23	6	7	n13	n15	D	2.1829679534228807	GasdevGasmat	Positive	Q4V8T0|MIOX_DANRE Inositol oxygenase
28a90cbee993b2e4aad8fc244e2c127d	26	7	3	n15	17	J	0.4187445087341628	GasdevGasmat	Neutral	Q4V8T0|MIOX_DANRE Inositol oxygenase
28a90cbee993b2e4aad8fc244e2c127d	18	6	4	n13	27	I	-2.0722524301786613	GasdevGasmat	Negative	Q4V8T0|MIOX_DANRE Inositol oxygenase
910ad4424312b932b1a3579af53945d7	N23	8	9	n11	n15	D	-0.8241509578939005	GasdevGasmat	Neutral	Q99JB7|AMNLS_MOUSE Protein amnionless
910ad4424312b932b1a3579af53945d7	26	9	4	n15	17	J	-0.458843558616789	GasdevGasmat	Neutral	Q99JB7|AMNLS_MOUSE Protein amnionless
910ad4424312b932b1a3579af53945d7	18	8	5	n11	26	I	0.5588400995823346	GasdevGasmat	Neutral	Q99JB7|AMNLS_MOUSE Protein amnionless
cd6cedfea804e023f8702b53497158eb	9	8	2	n9	11	H	1.4085274026660317	GasdevGasmat	Neutral	A0JMF7|HAUS6_DANRE HAUS augmin-like complex subunit 6
cd6cedfea804e023f8702b53497158eb	N15	8	9	n9	n13	C	-2.646669130936014	GasdevGasmat	Negative	A0JMF7|HAUS6_DANRE HAUS augmin-like complex subunit 6
cd6cedfea804e023f8702b53497158eb	18	9	6	n13	29	I	-1.4878880198645812	GasdevGasmat	Neutral	A0JMF7|HAUS6_DANRE HAUS augmin-like complex subunit 6
0b98d700c0a8197c765170d2bfde719b	4	8	1	n0	1	F	-0.07329097143918131	GasdevGasmat	Neutral	Q99933|BAG1_HUMAN BAG family molecular chaperone regulator 1
1af3bc8aaebfe90ffcb888b7a1468a5a	4	6	1	n2	3	F	-0.5999983744162098	GasdevGasmat	Neutral	Q32P12|CQ053_MOUSE Uncharacterized protein C17orf53 homolog
1af3bc8aaebfe90ffcb888b7a1468a5a	9	7	2	n5	7	H	0.14399087708710387	GasdevGasmat	Neutral	Q32P12|CQ053_MOUSE Uncharacterized protein C17orf53 homolog
1af3bc8aaebfe90ffcb888b7a1468a5a	N15	7	8	n5	n8	C	0.3384323651679933	GasdevGasmat	Neutral	Q32P12|CQ053_MOUSE Uncharacterized protein C17orf53 homolog
1af3bc8aaebfe90ffcb888b7a1468a5a	18	8	5	n8	29	I	-0.10700247694680641	GasdevGasmat	Neutral	Q32P12|CQ053_MOUSE Uncharacterized protein C17orf53 homolog
5660842e8a7098e1b3b728fb53cc599c	9	7	2	n8	10	H	-0.4666718799528265	GasdevGasmat	Neutral	Q5E9P6|BSCL2_BOVIN Seipin
5660842e8a7098e1b3b728fb53cc599c	N15	7	8	n8	n10	C	0.3134129289778727	GasdevGasmat	Neutral	Q5E9P6|BSCL2_BOVIN Seipin
5660842e8a7098e1b3b728fb53cc599c	18	8	5	n10	20	I	-1.029565837981668	GasdevGasmat	Neutral	Q5E9P6|BSCL2_BOVIN Seipin
83a174e484e41023eaba83508fbe66da	4	6	1	n3	3	F	0.013420593666174225	GasdevGasmat	Neutral	A9SDL4|SIR5_PHYPA NAD-dependent protein deacylase {ECO:0000255|HAMAP-Rule:MF_03160}
e8cff246167147d1decddac7578b558c	9	7	1	n7	9	H	-0.18653897805778782	GasdevGasmat	Neutral	Q10725|FSDH_RALPI Phenylserine dehydratase
e8cff246167147d1decddac7578b558c	N15	7	8	n7	n11	C	0.1934676256893549	GasdevGasmat	Neutral	Q10725|FSDH_RALPI Phenylserine dehydratase
e8cff246167147d1decddac7578b558c	18	8	6	n11	27	I	-0.4838473123547467	GasdevGasmat	Neutral	Q10725|FSDH_RALPI Phenylserine dehydratase
1e6d88f07213b0cbbf208ffec25221df	4	6	1	n4	7	F	-0.4211654615526963	GasdevGasmat	Neutral	Q9SZJ2|GRDP2_ARATH Glycine-rich domain-containing protein 2 {ECO:0000303|PubMed:25653657}
1e6d88f07213b0cbbf208ffec25221df	N23	7	8	n8	n10	D	2.402261917516141	GasdevGasmat	Positive	Q9SZJ2|GRDP2_ARATH Glycine-rich domain-containing protein 2 {ECO:0000303|PubMed:25653657}
1e6d88f07213b0cbbf208ffec25221df	26	8	4	n10	17	J	1.6105816838263256	GasdevGasmat	Neutral	Q9SZJ2|GRDP2_ARATH Glycine-rich domain-containing protein 2 {ECO:0000303|PubMed:25653657}
1e6d88f07213b0cbbf208ffec25221df	18	7	5	n8	29	I	-1.2270166046326714	GasdevGasmat	Neutral	Q9SZJ2|GRDP2_ARATH Glycine-rich domain-containing protein 2 {ECO:0000303|PubMed:25653657}
8fb328482a101226194cae872cdb3047	9	9	1	n5	6	H	1.2954665870880337	GasdevGasmat	Neutral	Q6DRL4|TICRR_DANRE Treslin
8fb328482a101226194cae872cdb3047	N15	9	10	n5	n8	C	-0.4201236181046621	GasdevGasmat	Neutral	Q6DRL4|TICRR_DANRE Treslin
8fb328482a101226194cae872cdb3047	18	10	5	n8	26	I	0.7027036716084508	GasdevGasmat	Neutral	Q6DRL4|TICRR_DANRE Treslin
1da39e0c9517c2406e64933f503f2100	9	10	3	n9	11	H	-0.9854662157649193	GasdevGasmat	Neutral	Q13309|SKP2_HUMAN S-phase kinase-associated protein 2
1da39e0c9517c2406e64933f503f2100	N15	10	11	n9	n13	C	1.8997220597903028	GasdevGasmat	Neutral	Q13309|SKP2_HUMAN S-phase kinase-associated protein 2
91efc4ef4a51ad9e37607f898e8f0d00	4	7	1	n1	2	F	0.5021403001784666	GasdevGasmat	Neutral	Q90Z12|HES4A_XENLA Transcription factor HES-4-A
91efc4ef4a51ad9e37607f898e8f0d00	9	9	3	n4	6	H	-0.11876201742534637	GasdevGasmat	Neutral	Q90Z12|HES4A_XENLA Transcription factor HES-4-A
46364e404575b18a29f547e742708365	4	7	1	n0	1	F	-0.8935910631230479	GasdevGasmat	Neutral	Q32KU3|MORN2_BOVIN MORN repeat-containing protein 2
0193b73020b70bcbc42c5f2c55713905	9	7	2	n3	5	H	-0.006954585584299909	GasdevGasmat	Neutral	Q6GPV5|RN181_XENLA E3 ubiquitin-protein ligase RNF181
0193b73020b70bcbc42c5f2c55713905	N15	7	8	n3	n7	C	0.8811245670322086	GasdevGasmat	Neutral	Q6GPV5|RN181_XENLA E3 ubiquitin-protein ligase RNF181
0193b73020b70bcbc42c5f2c55713905	18	8	5	n7	29	I	-0.3474202261914893	GasdevGasmat	Neutral	Q6GPV5|RN181_XENLA E3 ubiquitin-protein ligase RNF181
e34abe5f6b9936d8c225fd9956f1938a	N15	9	11	n2	n7	C	-1.2416789863952589	GasdevGasmat	Neutral	P18519|TNR16_CHICK Tumor necrosis factor receptor superfamily member 16
e34abe5f6b9936d8c225fd9956f1938a	N23	11	12	n7	n11	D	-0.5103220949085682	GasdevGasmat	Neutral	P18519|TNR16_CHICK Tumor necrosis factor receptor superfamily member 16
e34abe5f6b9936d8c225fd9956f1938a	26	12	6	n11	15	J	-1.2204856204692909	GasdevGasmat	Neutral	P18519|TNR16_CHICK Tumor necrosis factor receptor superfamily member 16
e34abe5f6b9936d8c225fd9956f1938a	18	11	7	n7	29	I	-0.5356021337720656	GasdevGasmat	Neutral	P18519|TNR16_CHICK Tumor necrosis factor receptor superfamily member 16
deff5690178d5c083c09ef79d9effe61	4	4	1	n8	9	F	-0.19620759133165683	GasdevGasmat	Neutral	Q5BIM5|ZFY27_BOVIN Protrudin
deff5690178d5c083c09ef79d9effe61	9	5	2	n11	12	H	-1.0541858817916043	GasdevGasmat	Neutral	Q5BIM5|ZFY27_BOVIN Protrudin
173db99ca36717694df5db5b37046f49	4	8	1	n4	5	F	0.021527762944013314	GasdevGasmat	Neutral	O00559|RCAS1_HUMAN Receptor-binding cancer antigen expressed on SiSo cells
173db99ca36717694df5db5b37046f49	9	10	3	n8	10	H	0.7255602426094567	GasdevGasmat	Neutral	O00559|RCAS1_HUMAN Receptor-binding cancer antigen expressed on SiSo cells
173db99ca36717694df5db5b37046f49	N15	10	11	n8	n12	C	0.10052496715812691	GasdevGasmat	Neutral	O00559|RCAS1_HUMAN Receptor-binding cancer antigen expressed on SiSo cells
173db99ca36717694df5db5b37046f49	18	11	7	n12	29	I	0.384622877759875	GasdevGasmat	Neutral	O00559|RCAS1_HUMAN Receptor-binding cancer antigen expressed on SiSo cells
611e12950f79f80508c1626dd640c3e9	18	8	5	n9	27	I	-0.4162575811156808	GasdevGasmat	Neutral	Q6QAJ8|TM220_HUMAN Transmembrane protein 220
7a907a5807277cd90337c7d4183ba96a	4	5	1	n8	9	F	0.3846158181219242	GasdevGasmat	Neutral	Q64319|SLC31_RAT Neutral and basic amino acid transport protein rBAT
b290d69408568f4fe27336005a05adc8	N23	9	10	n9	n11	D	-0.2865341258524813	GasdevGasmat	Neutral	Q0VCQ4|RRFM_BOVIN Ribosome-recycling factor, mitochondrial
b290d69408568f4fe27336005a05adc8	26	10	5	n11	18	J	-0.3384687255982115	GasdevGasmat	Neutral	Q0VCQ4|RRFM_BOVIN Ribosome-recycling factor, mitochondrial
b290d69408568f4fe27336005a05adc8	18	9	6	n9	29	I	0.14812243369092692	GasdevGasmat	Neutral	Q0VCQ4|RRFM_BOVIN Ribosome-recycling factor, mitochondrial
5e3a9d944b29761c33d3b0678e0305bc	26	6	1	n13	13	J	-0.8849645299757555	GasdevGasmat	Neutral	Q8N9B5|JMY_HUMAN Junction-mediating and -regulatory protein
16b14907b10131d47442d4271c56ff6a	9	8	3	n8	9	H	0.4496171281867932	GasdevGasmat	Neutral	P30568|GSTA_PLEPL Glutathione S-transferase A
232cce55a34e83b23da7007cc2fcf9bb	9	6	2	n17	19	H	7.934921443934499	GasdevGasmat	Positive	Q8N9W6|BOLL_HUMAN Protein boule-like
9aa5084eafeb507260eea801b2c4d1b1	9	11	3	n8	9	H	-0.43193203163198524	GasdevGasmat	Neutral	Q80UF4|SDCG8_MOUSE Serologically defined colon cancer antigen 8 homolog
9aa5084eafeb507260eea801b2c4d1b1	N15	11	12	n8	n10	C	1.7401282844109662	GasdevGasmat	Neutral	Q80UF4|SDCG8_MOUSE Serologically defined colon cancer antigen 8 homolog
9aa5084eafeb507260eea801b2c4d1b1	N23	12	14	n10	n21	D	2.0542935128318467	GasdevGasmat	Positive	Q80UF4|SDCG8_MOUSE Serologically defined colon cancer antigen 8 homolog
9aa5084eafeb507260eea801b2c4d1b1	26	14	6	n21	22	J	-1.1717061318622422	GasdevGasmat	Neutral	Q80UF4|SDCG8_MOUSE Serologically defined colon cancer antigen 8 homolog
4af8e952192e3deb4ca2ed1b5b6f3532	9	5	1	n4	5	H	0.8336428652510619	GasdevGasmat	Neutral	Q6XJU9|OSTF1_MONAL Osteoclast-stimulating factor 1
4af8e952192e3deb4ca2ed1b5b6f3532	26	6	2	n19	20	J	2.1709842565515354	GasdevGasmat	Positive	Q6XJU9|OSTF1_MONAL Osteoclast-stimulating factor 1
0d2f04582ad1d9c26f373980d597b61b	4	7	1	n3	4	F	-0.17410426257682768	GasdevGasmat	Neutral	Q9CR24|NUDT8_MOUSE Nucleoside diphosphate-linked moiety X motif 8
bb93698540b9cc788c4c034e6e079488	9	7	2	n3	5	H	-0.21091312968298265	GasdevGasmat	Neutral	Q5RE08|FBX22_PONAB F-box only protein 22
bb93698540b9cc788c4c034e6e079488	26	8	3	n18	19	J	0.9933969022870002	GasdevGasmat	Neutral	Q5RE08|FBX22_PONAB F-box only protein 22
55b01fb6d1646d786f50132af6eb4333	9	6	1	n4	6	H	0.1226493893655634	GasdevGasmat	Neutral	Q3UHB8|CC177_MOUSE Coiled-coil domain-containing protein 177
55b01fb6d1646d786f50132af6eb4333	N15	6	7	n4	n8	C	-0.15297052973520392	GasdevGasmat	Neutral	Q3UHB8|CC177_MOUSE Coiled-coil domain-containing protein 177
55b01fb6d1646d786f50132af6eb4333	18	7	2	n8	12	I	-1.083550134175051	GasdevGasmat	Neutral	Q3UHB8|CC177_MOUSE Coiled-coil domain-containing protein 177
55b01fb6d1646d786f50132af6eb4333	N23	7	8	n8	n19	D	1.1252580494770397	GasdevGasmat	Neutral	Q3UHB8|CC177_MOUSE Coiled-coil domain-containing protein 177
55b01fb6d1646d786f50132af6eb4333	26	8	3	n19	20	J	1.202336894626586	GasdevGasmat	Neutral	Q3UHB8|CC177_MOUSE Coiled-coil domain-containing protein 177
2b52f29391eec8f0681085b1580878f3	4	7	1	n6	7	F	0.036290442009813996	GasdevGasmat	Neutral	Q2KIB3|TM101_BOVIN Transmembrane protein 101
2b52f29391eec8f0681085b1580878f3	9	9	3	n10	12	H	0.25441079168705416	GasdevGasmat	Neutral	Q2KIB3|TM101_BOVIN Transmembrane protein 101
2b52f29391eec8f0681085b1580878f3	N15	9	10	n10	n14	C	1.3118197459630871	GasdevGasmat	Neutral	Q2KIB3|TM101_BOVIN Transmembrane protein 101
2b52f29391eec8f0681085b1580878f3	18	10	4	n14	16	I	1.3335651916215936	GasdevGasmat	Neutral	Q2KIB3|TM101_BOVIN Transmembrane protein 101
05f9d0fdf611645a211d9441b01ec9bd	4	5	1	n3	5	F	-1.0969003155493104	GasdevGasmat	Neutral	Q567G6|NEPRO_DANRE Nucleolus and neural progenitor protein {ECO:0000305}
05f9d0fdf611645a211d9441b01ec9bd	18	6	2	n10	13	I	-0.6658452378515365	GasdevGasmat	Neutral	Q567G6|NEPRO_DANRE Nucleolus and neural progenitor protein {ECO:0000305}
fa9bb13c930012360170099ca149fcad	4	7	1	n8	9	F	-0.5670110244070706	GasdevGasmat	Neutral	Q5NDE3|PMGT2_TETNG Protein O-linked-mannose beta-1,4-N-acetylglucosaminyltransferase 2
fa9bb13c930012360170099ca149fcad	9	9	3	n11	12	H	0.36036550256073036	GasdevGasmat	Neutral	Q5NDE3|PMGT2_TETNG Protein O-linked-mannose beta-1,4-N-acetylglucosaminyltransferase 2
e3d43b30c00bfe5705d5454e95b30755	26	12	3	n16	16	J	-0.17085748836954417	GasdevGasmat	Neutral	Q14AW5|NSUN7_MOUSE Putative methyltransferase NSUN7
d5b2719d5799713fbed3f57713bb6592	4	8	1	n3	4	F	-0.12003969623025826	GasdevGasmat	Neutral	Q96HR8|NAF1_HUMAN H/ACA ribonucleoprotein complex non-core subunit NAF1
d5b2719d5799713fbed3f57713bb6592	26	12	5	n20	21	J	-0.016059888651600684	GasdevGasmat	Neutral	Q96HR8|NAF1_HUMAN H/ACA ribonucleoprotein complex non-core subunit NAF1
2a1f6e47c28196e407311df6cdfefb65	4	7	1	n0	1	F	-0.1684646047060804	GasdevGasmat	Neutral	A7SAZ1|U669_NEMVE UPF0669 protein v1g209471
2a1f6e47c28196e407311df6cdfefb65	26	10	4	n20	21	J	-0.16641082568982046	GasdevGasmat	Neutral	A7SAZ1|U669_NEMVE UPF0669 protein v1g209471
d36d6c6fe1957b394c9e454864f6b4c5	26	8	3	n23	24	J	1.9090171047537396	GasdevGasmat	Neutral	Q99PA3|BASI_CRIGR Basigin
ec32b1ac4f6ea488b1754bf900e0ef14	9	5	1	n2	5	H	-1.5071718834117065	GasdevGasmat	Neutral	O75445|USH2A_HUMAN Usherin
ba5c86a2f98ed8f0109e28b5bbdfd7b9	4	7	1	n5	6	F	-0.34865526780404954	GasdevGasmat	Neutral	Q5U4E6|GOGA4_RAT Golgin subfamily A member 4 {ECO:0000250|UniProtKB:Q13439}
ba5c86a2f98ed8f0109e28b5bbdfd7b9	9	8	2	n7	10	H	-0.6711826716426803	GasdevGasmat	Neutral	Q5U4E6|GOGA4_RAT Golgin subfamily A member 4 {ECO:0000250|UniProtKB:Q13439}
ba5c86a2f98ed8f0109e28b5bbdfd7b9	N15	8	9	n7	n11	C	1.0890295820465175	GasdevGasmat	Neutral	Q5U4E6|GOGA4_RAT Golgin subfamily A member 4 {ECO:0000250|UniProtKB:Q13439}
324dc95289e1044358d4b6806855b2ba	9	7	2	n4	6	H	0.24248274554826016	GasdevGasmat	Neutral	Q5HZG4|TAF3_MOUSE Transcription initiation factor TFIID subunit 3
324dc95289e1044358d4b6806855b2ba	N15	7	8	n4	n8	C	-0.4333749871503899	GasdevGasmat	Neutral	Q5HZG4|TAF3_MOUSE Transcription initiation factor TFIID subunit 3
324dc95289e1044358d4b6806855b2ba	18	8	5	n8	28	I	1.728948709072719	GasdevGasmat	Neutral	Q5HZG4|TAF3_MOUSE Transcription initiation factor TFIID subunit 3
afb8f399fe0e2b76f0bc50560c2c935b	4	7	1	n4	5	F	-0.6474981521942518	GasdevGasmat	Neutral	Q4V7F0|TTC23_RAT Tetratricopeptide repeat protein 23
afb8f399fe0e2b76f0bc50560c2c935b	9	9	3	n8	10	H	-0.18230842132990416	GasdevGasmat	Neutral	Q4V7F0|TTC23_RAT Tetratricopeptide repeat protein 23
afb8f399fe0e2b76f0bc50560c2c935b	N15	9	10	n8	n12	C	-0.8598884526108339	GasdevGasmat	Neutral	Q4V7F0|TTC23_RAT Tetratricopeptide repeat protein 23
afb8f399fe0e2b76f0bc50560c2c935b	18	10	6	n12	28	I	-0.2699519815881817	GasdevGasmat	Neutral	Q4V7F0|TTC23_RAT Tetratricopeptide repeat protein 23
009654214729d50b80678e96cd4e09b7	4	6	1	n4	5	F	0.32444824427172164	GasdevGasmat	Neutral	Q99578|RIT2_HUMAN GTP-binding protein Rit2
009654214729d50b80678e96cd4e09b7	9	7	2	n6	7	H	-0.35689096573141876	GasdevGasmat	Neutral	Q99578|RIT2_HUMAN GTP-binding protein Rit2
009654214729d50b80678e96cd4e09b7	N15	7	8	n6	n8	C	-0.11854938944811175	GasdevGasmat	Neutral	Q99578|RIT2_HUMAN GTP-binding protein Rit2
009654214729d50b80678e96cd4e09b7	18	8	5	n8	28	I	1.551160728970936	GasdevGasmat	Neutral	Q99578|RIT2_HUMAN GTP-binding protein Rit2
9d6256666097a9d0c64ee91062b29c95	4	5	1	n2	3	F	0.22090102210426896	GasdevGasmat	Neutral	Q9CYX7|RRP15_MOUSE RRP15-like protein
2610761b50dfd141465ccae55658c08e	4	7	1	n3	3	F	-0.6103867465553195	GasdevGasmat	Neutral	B1AS42|NB5R5_MOUSE NADH-cytochrome b5 reductase-like
d5fe04e55d74ead7b550674272721ff5	4	7	1	n3	4	F	0.01986492043210334	GasdevGasmat	Neutral	Q9Z223|MOC2B_MOUSE Molybdopterin synthase catalytic subunit {ECO:0000255|HAMAP-Rule:MF_03052}
d5fe04e55d74ead7b550674272721ff5	9	9	3	n5	7	H	-0.5793547609374958	GasdevGasmat	Neutral	Q9Z223|MOC2B_MOUSE Molybdopterin synthase catalytic subunit {ECO:0000255|HAMAP-Rule:MF_03052}
d5fe04e55d74ead7b550674272721ff5	N15	9	10	n5	n8	C	2.8607756488299567	GasdevGasmat	Positive	Q9Z223|MOC2B_MOUSE Molybdopterin synthase catalytic subunit {ECO:0000255|HAMAP-Rule:MF_03052}
d5fe04e55d74ead7b550674272721ff5	18	10	6	n8	26	I	0.23491557064367707	GasdevGasmat	Neutral	Q9Z223|MOC2B_MOUSE Molybdopterin synthase catalytic subunit {ECO:0000255|HAMAP-Rule:MF_03052}
b43c01ceb48747955a30bf7f205a957b	9	6	1	n7	8	H	4.479072091280609	GasdevGasmat	Positive	Q8WU66|TSEAR_HUMAN Thrombospondin-type laminin G domain and EAR repeat-containing protein
b43c01ceb48747955a30bf7f205a957b	N15	6	7	n7	n11	C	-6.667425294566455	GasdevGasmat	Negative	Q8WU66|TSEAR_HUMAN Thrombospondin-type laminin G domain and EAR repeat-containing protein
b43c01ceb48747955a30bf7f205a957b	18	7	5	n11	24	I	-4.918541732108176	GasdevGasmat	Negative	Q8WU66|TSEAR_HUMAN Thrombospondin-type laminin G domain and EAR repeat-containing protein
bbc4ad0a088bc6162e057e2147488dfb	26	8	3	n7	11	J	-1.9994657016847712	GasdevGasmat	Neutral	P11362|FGFR1_HUMAN Fibroblast growth factor receptor 1
d942bc874fe98af29da391b7e387e9c9	4	8	1	n0	1	F	-0.012628792070152219	GasdevGasmat	Neutral	Q9Z210|PX11B_MOUSE Peroxisomal membrane protein 11B
d942bc874fe98af29da391b7e387e9c9	26	12	5	n8	10	J	0.9299812475435933	GasdevGasmat	Neutral	Q9Z210|PX11B_MOUSE Peroxisomal membrane protein 11B
8e49eedbe2170049d753db7c120c0d7f	4	6	1	n6	7	F	-0.5702277584918615	GasdevGasmat	Neutral	A7RDN6|RNLS_MOUSE Renalase {ECO:0000303|PubMed:17846919}
48a0107b9e8ecf597c144f8975ae9080	26	8	2	n8	13	J	2.35425670506278	GasdevGasmat	Positive	P97516|TEF_PHOSU Thyrotroph embryonic factor
48a0107b9e8ecf597c144f8975ae9080	26	9	4	n14	21	J	1.7045944568714275	GasdevGasmat	Neutral	P97516|TEF_PHOSU Thyrotroph embryonic factor
df397ba7a643bf5cb173e9c3fd7a7990	4	6	1	n2	3	F	-0.8767796824843982	GasdevGasmat	Neutral	P27352|IF_HUMAN Gastric intrinsic factor
df397ba7a643bf5cb173e9c3fd7a7990	18	8	5	n11	28	I	1.2684473252731558	GasdevGasmat	Neutral	P27352|IF_HUMAN Gastric intrinsic factor
e287f31468fca6fb80f120365965ae4c	4	8	1	n0	1	F	0.23262452015380963	GasdevGasmat	Neutral	Q9D1Q1|MPH6_MOUSE M-phase phosphoprotein 6
e287f31468fca6fb80f120365965ae4c	9	10	3	n5	8	H	0.3526046422188596	GasdevGasmat	Neutral	Q9D1Q1|MPH6_MOUSE M-phase phosphoprotein 6
63223eefce02743f4d2948bbca0a2087	9	8	2	n3	5	H	-0.7103566649019639	GasdevGasmat	Neutral	A7X3V4|VKT1_TELDH Kunitz-type serine protease inhibitor kunitoxin-Tel1
63223eefce02743f4d2948bbca0a2087	N15	8	9	n3	n6	C	0.5230751604328706	GasdevGasmat	Neutral	A7X3V4|VKT1_TELDH Kunitz-type serine protease inhibitor kunitoxin-Tel1
63223eefce02743f4d2948bbca0a2087	18	9	6	n6	28	I	-0.3648183360449897	GasdevGasmat	Neutral	A7X3V4|VKT1_TELDH Kunitz-type serine protease inhibitor kunitoxin-Tel1
47f5a2620e32742d2aed50ed61803308	4	8	1	n0	1	F	-0.3540327410537042	GasdevGasmat	Neutral	Q9H5X1|FA96A_HUMAN MIP18 family protein FAM96A
47f5a2620e32742d2aed50ed61803308	9	10	3	n4	6	H	1.8311082801917213	GasdevGasmat	Neutral	Q9H5X1|FA96A_HUMAN MIP18 family protein FAM96A
03238db9840a5099faec5f76206f6c6d	9	8	2	n4	6	H	-0.0920969835386832	GasdevGasmat	Neutral	Q9BUY7|EFC11_HUMAN EF-hand calcium-binding domain-containing protein 11
03238db9840a5099faec5f76206f6c6d	N15	8	9	n4	n8	C	1.7451428530885442	GasdevGasmat	Neutral	Q9BUY7|EFC11_HUMAN EF-hand calcium-binding domain-containing protein 11
03238db9840a5099faec5f76206f6c6d	N23	9	10	n8	n9	D	1.7107883887541462	GasdevGasmat	Neutral	Q9BUY7|EFC11_HUMAN EF-hand calcium-binding domain-containing protein 11
03238db9840a5099faec5f76206f6c6d	26	10	5	n9	16	J	2.417011518994485	GasdevGasmat	Positive	Q9BUY7|EFC11_HUMAN EF-hand calcium-binding domain-containing protein 11
03238db9840a5099faec5f76206f6c6d	18	9	6	n8	28	I	0.19645478709792072	GasdevGasmat	Neutral	Q9BUY7|EFC11_HUMAN EF-hand calcium-binding domain-containing protein 11
929b41df319aaea19554fdf43d40f616	9	5	1	n0	2	H	-0.0441845340197618	GasdevGasmat	Neutral	Q802F2|SELTA_DANRE Selenoprotein T1a
593c7e26ddc98841a1a13a30a9f556bc	4	8	1	n0	1	F	-1.2549808633658674	GasdevGasmat	Neutral	Q0P4K8|NF2IP_XENTR NFATC2-interacting protein
593c7e26ddc98841a1a13a30a9f556bc	26	11	5	n9	11	J	-0.3749647992172178	GasdevGasmat	Neutral	Q0P4K8|NF2IP_XENTR NFATC2-interacting protein
1db15f663c94d5aaf3bbaa638b156d99	9	8	1	n2	2	H	-0.4859996021000091	GasdevGasmat	Neutral	Q5M7C8|HORM1_XENLA HORMA domain-containing protein 1
431e95e90dd0f7c35fc5c2f32a463832	4	6	1	n4	5	F	0.7510782434317257	GasdevGasmat	Neutral	Q0P4G8|MTBP_XENTR Mdm2-binding protein
431e95e90dd0f7c35fc5c2f32a463832	9	8	3	n7	8	H	0.7028100200625135	GasdevGasmat	Neutral	Q0P4G8|MTBP_XENTR Mdm2-binding protein
3f1e2b1ab4427932a7e4832b403d0111	9	9	3	n11	13	H	0.7507467500231749	GasdevGasmat	Neutral	Q9DB15|RM12_MOUSE 39S ribosomal protein L12, mitochondrial
3f1e2b1ab4427932a7e4832b403d0111	26	10	4	n18	19	J	2.815122682697888	GasdevGasmat	Positive	Q9DB15|RM12_MOUSE 39S ribosomal protein L12, mitochondrial
e8cc28207c9b76d325d1d5b1e983d16e	4	7	1	n1	2	F	0.09995403958759155	GasdevGasmat	Neutral	F1R983|CTIP_DANRE DNA endonuclease RBBP8
e8cc28207c9b76d325d1d5b1e983d16e	9	9	3	n5	7	H	0.7130429244434882	GasdevGasmat	Neutral	F1R983|CTIP_DANRE DNA endonuclease RBBP8
e8cc28207c9b76d325d1d5b1e983d16e	N15	9	10	n5	n9	C	0.07729900418767371	GasdevGasmat	Neutral	F1R983|CTIP_DANRE DNA endonuclease RBBP8
e8cc28207c9b76d325d1d5b1e983d16e	18	10	4	n9	12	I	0.4185795406595547	GasdevGasmat	Neutral	F1R983|CTIP_DANRE DNA endonuclease RBBP8
3e8de411c501fc2a6715ebe1607f9ab8	4	6	1	n2	3	F	-0.9741676996462695	GasdevGasmat	Neutral	Q2TA39|ZMAT5_BOVIN Zinc finger matrin-type protein 5
d8227cd6572c488f5cf55f966df2f48a	4	5	1	n2	4	F	-0.3125888962924295	GasdevGasmat	Neutral	P04922|CSP_PLAKU Circumsporozoite protein
d8227cd6572c488f5cf55f966df2f48a	26	6	2	n14	13	J	0.03506434479615374	GasdevGasmat	Neutral	P04922|CSP_PLAKU Circumsporozoite protein
0b385215052946085994f6a47610a8c4	4	8	1	n0	1	F	-0.316344072728406	GasdevGasmat	Neutral	Q2NKT1|PROF4_BOVIN Profilin-4
0b385215052946085994f6a47610a8c4	26	12	5	n19	20	J	1.7922930335578062	GasdevGasmat	Neutral	Q2NKT1|PROF4_BOVIN Profilin-4
c70f6a42ebb89953ff2e984dd8b3e3be	4	7	1	n0	1	F	-0.3041073199600806	GasdevGasmat	Neutral	Q0VH32|MNT_XENLA Max-binding protein MNT
c70f6a42ebb89953ff2e984dd8b3e3be	9	8	2	n3	5	H	-0.3309823520094525	GasdevGasmat	Neutral	Q0VH32|MNT_XENLA Max-binding protein MNT
c70f6a42ebb89953ff2e984dd8b3e3be	N15	8	9	n3	n5	C	0.5559998473649435	GasdevGasmat	Neutral	Q0VH32|MNT_XENLA Max-binding protein MNT
c70f6a42ebb89953ff2e984dd8b3e3be	18	9	3	n5	7	I	-0.7193658864520731	GasdevGasmat	Neutral	Q0VH32|MNT_XENLA Max-binding protein MNT
813cc4f191ef951074787d5b73e4aa26	26	6	2	n20	21	J	1.2797762098256158	GasdevGasmat	Neutral	Q18DN4|HMU_HALWD Halomucin
2210fe54d11e8eaf08d1d09039eda6ad	4	6	1	n3	4	F	-0.35270986612222255	GasdevGasmat	Neutral	Q9Z2Q5|RM40_MOUSE 39S ribosomal protein L40, mitochondrial
2210fe54d11e8eaf08d1d09039eda6ad	9	8	3	n8	10	H	0.287266448044683	GasdevGasmat	Neutral	Q9Z2Q5|RM40_MOUSE 39S ribosomal protein L40, mitochondrial
5391f93db2bcabcc48f0baf00453073c	4	7	1	n7	8	F	-0.7005712277909341	GasdevGasmat	Neutral	Q9IA05|FZD4_CHICK Frizzled-4
5391f93db2bcabcc48f0baf00453073c	9	8	2	n11	12	H	-1.646512495765676	GasdevGasmat	Neutral	Q9IA05|FZD4_CHICK Frizzled-4
5391f93db2bcabcc48f0baf00453073c	N15	8	9	n11	n13	C	2.6979631237018458	GasdevGasmat	Positive	Q9IA05|FZD4_CHICK Frizzled-4
5391f93db2bcabcc48f0baf00453073c	18	9	3	n13	14	I	-1.2936072829231617	GasdevGasmat	Neutral	Q9IA05|FZD4_CHICK Frizzled-4
5391f93db2bcabcc48f0baf00453073c	N23	9	10	n13	n20	D	5.414617781157834	GasdevGasmat	Positive	Q9IA05|FZD4_CHICK Frizzled-4
5391f93db2bcabcc48f0baf00453073c	26	10	4	n20	21	J	6.90545986350397	GasdevGasmat	Positive	Q9IA05|FZD4_CHICK Frizzled-4
0dd4c1b02eb19e08738a538165408c0b	4	7	1	n0	1	F	-0.46489358748383464	GasdevGasmat	Neutral	P78814|SRP2_SCHPO Pre-mRNA-splicing factor srp2
89452d67df9b194cbd17c65f04e5a1f0	N15	7	8	n10	n11	C	-0.9185987749144343	GasdevGasmat	Neutral	Q8C8H8|KY_MOUSE Kyphoscoliosis peptidase
89452d67df9b194cbd17c65f04e5a1f0	N23	8	9	n11	n13	D	0.7772359394813316	GasdevGasmat	Neutral	Q8C8H8|KY_MOUSE Kyphoscoliosis peptidase
89452d67df9b194cbd17c65f04e5a1f0	26	9	3	n13	13	J	0.5084899568914288	GasdevGasmat	Neutral	Q8C8H8|KY_MOUSE Kyphoscoliosis peptidase
89452d67df9b194cbd17c65f04e5a1f0	18	8	4	n11	17	I	-1.7136701443077178	GasdevGasmat	Neutral	Q8C8H8|KY_MOUSE Kyphoscoliosis peptidase
89452d67df9b194cbd17c65f04e5a1f0	9	7	5	n10	20	H	0.6536542965148787	GasdevGasmat	Neutral	Q8C8H8|KY_MOUSE Kyphoscoliosis peptidase
b07fd47d4ad9ec8d2cdcd02c18485b74	9	7	4	n17	25	H	0.16905863874857394	GasdevGasmat	Neutral	O31474|YCGJ_BACSU Uncharacterized methyltransferase YcgJ
688f2f8d1f6f3677f44017b712eaef7a	9	9	3	n6	8	H	-0.3346394313778624	GasdevGasmat	Neutral	Q5ZIG0|NCDN_CHICK Neurochondrin
688f2f8d1f6f3677f44017b712eaef7a	N15	9	10	n6	n10	C	0.638492768213137	GasdevGasmat	Neutral	Q5ZIG0|NCDN_CHICK Neurochondrin
688f2f8d1f6f3677f44017b712eaef7a	18	10	6	n10	25	I	-0.50015643227787	GasdevGasmat	Neutral	Q5ZIG0|NCDN_CHICK Neurochondrin
76369af7c4c31571f9424f6eb32e5839	4	7	1	n2	3	F	0.737564298041636	GasdevGasmat	Neutral	P15989|CO6A3_CHICK Collagen alpha-3(VI) chain
76369af7c4c31571f9424f6eb32e5839	N23	9	10	n7	n11	D	1.2267037948028627	GasdevGasmat	Neutral	P15989|CO6A3_CHICK Collagen alpha-3(VI) chain
76369af7c4c31571f9424f6eb32e5839	26	10	5	n11	14	J	5.284054222547323	GasdevGasmat	Positive	P15989|CO6A3_CHICK Collagen alpha-3(VI) chain
76369af7c4c31571f9424f6eb32e5839	18	9	6	n7	27	I	-0.6539652674293814	GasdevGasmat	Neutral	P15989|CO6A3_CHICK Collagen alpha-3(VI) chain
7618ac7a917b4aa70f26a417b240f65d	18	6	3	n5	22	I	0.9225611783365093	GasdevGasmat	Neutral	P40682|VAS1_BOVIN V-type proton ATPase subunit S1
6e149d34588fceeac4043bff905f7790	4	7	1	n3	4	F	-0.6335279680301097	GasdevGasmat	Neutral	Q0VDT2|ZN367_MOUSE Zinc finger protein 367
6e149d34588fceeac4043bff905f7790	9	9	3	n8	10	H	0.3520037706534158	GasdevGasmat	Neutral	Q0VDT2|ZN367_MOUSE Zinc finger protein 367
6e149d34588fceeac4043bff905f7790	N15	9	10	n8	n11	C	1.9233426923305235	GasdevGasmat	Neutral	Q0VDT2|ZN367_MOUSE Zinc finger protein 367
6e149d34588fceeac4043bff905f7790	18	10	6	n11	27	I	1.2983970979604542	GasdevGasmat	Neutral	Q0VDT2|ZN367_MOUSE Zinc finger protein 367
93ecd33e88451720dee66fba38d412a7	4	6	1	n2	3	F	-0.6319954572398764	GasdevGasmat	Neutral	P42860|GSTT1_LUCCU Glutathione S-transferase 1-1
93ecd33e88451720dee66fba38d412a7	9	8	3	n6	8	H	0.16565026040027742	GasdevGasmat	Neutral	P42860|GSTT1_LUCCU Glutathione S-transferase 1-1
0f30c34c2c4d7cdaa57e2f1caea526ce	4	7	1	n2	4	F	-1.190784921558906	GasdevGasmat	Neutral	Q6NV18|NHEJ1_DANRE Non-homologous end-joining factor 1
0f30c34c2c4d7cdaa57e2f1caea526ce	9	8	2	n5	7	H	0.3850349253116712	GasdevGasmat	Neutral	Q6NV18|NHEJ1_DANRE Non-homologous end-joining factor 1
0f30c34c2c4d7cdaa57e2f1caea526ce	N15	8	9	n5	n8	C	0.7626509725513121	GasdevGasmat	Neutral	Q6NV18|NHEJ1_DANRE Non-homologous end-joining factor 1
0f30c34c2c4d7cdaa57e2f1caea526ce	N23	9	10	n8	n9	D	1.6037070124425759	GasdevGasmat	Neutral	Q6NV18|NHEJ1_DANRE Non-homologous end-joining factor 1
0f30c34c2c4d7cdaa57e2f1caea526ce	26	10	5	n9	17	J	0.6572937625805404	GasdevGasmat	Neutral	Q6NV18|NHEJ1_DANRE Non-homologous end-joining factor 1
0f30c34c2c4d7cdaa57e2f1caea526ce	18	9	6	n8	27	I	-0.5516311165571397	GasdevGasmat	Neutral	Q6NV18|NHEJ1_DANRE Non-homologous end-joining factor 1
3b2434a313600dc2e414233e3ddf881b	26	7	2	n11	14	J	0.677920291913087	GasdevGasmat	Neutral	Q6P2C0|WDR93_HUMAN WD repeat-containing protein 93
3b2434a313600dc2e414233e3ddf881b	9	5	4	n5	24	H	-0.04148440523065322	GasdevGasmat	Neutral	Q6P2C0|WDR93_HUMAN WD repeat-containing protein 93
c03dea8b907051e9b8d91992e7ffa5d1	4	5	1	n4	5	F	0.04784190839469119	GasdevGasmat	Neutral	O95685|PPR3D_HUMAN Protein phosphatase 1 regulatory subunit 3D
c03dea8b907051e9b8d91992e7ffa5d1	9	7	3	n8	10	H	-0.25769486588762064	GasdevGasmat	Neutral	O95685|PPR3D_HUMAN Protein phosphatase 1 regulatory subunit 3D
bcbaeb0f00e16f5f20d5722bfd900d16	26	9	4	n18	18	J	1.2274272233121897	GasdevGasmat	Neutral	Q5VTY9|HHAT_HUMAN Protein-cysteine N-palmitoyltransferase HHAT
5f498828d9d72ec7e82fa53c3c382219	18	8	5	n14	26	I	-0.8391386354376167	GasdevGasmat	Neutral	Q28FN6|OTX2_XENTR Homeobox protein OTX2
f54dbc5a74ccc7d2cfd07764effcdc15	9	8	3	n3	15	H	0.18523872700162083	GasdevGasmat	Neutral	O43324|MCA3_HUMAN Eukaryotic translation elongation factor 1 epsilon-1
492a83bae3802cbea26f3594f7e8302c	9	9	3	n6	8	H	0.9954007302975685	GasdevGasmat	Neutral	P97564|GPAT1_RAT Glycerol-3-phosphate acyltransferase 1, mitochondrial
492a83bae3802cbea26f3594f7e8302c	26	10	6	n12	16	J	1.8566384090691952	GasdevGasmat	Neutral	P97564|GPAT1_RAT Glycerol-3-phosphate acyltransferase 1, mitochondrial
9a1d1e5a36c5a9710f5c897b7ef59712	4	6	1	n3	4	F	1.7808784928430044	GasdevGasmat	Neutral	Q5EA97|S38AB_BOVIN Putative sodium-coupled neutral amino acid transporter 11
d2f16fc3e85fdba6ef41f9d4d0deae36	18	8	5	n11	27	I	-0.15057903420748325	GasdevGasmat	Neutral	A1A4Q8|MED29_BOVIN Mediator of RNA polymerase II transcription subunit 29
bdf9b5e48ca1571ddc4de196012852d9	9	10	3	n7	9	H	-0.19608883108228853	GasdevGasmat	Neutral	Q1RMA6|PARI_DANRE PCNA-interacting partner
bdf9b5e48ca1571ddc4de196012852d9	N15	10	11	n7	n10	C	0.00862247760549733	GasdevGasmat	Neutral	Q1RMA6|PARI_DANRE PCNA-interacting partner
bdf9b5e48ca1571ddc4de196012852d9	18	11	7	n10	27	I	-0.6117344314812834	GasdevGasmat	Neutral	Q1RMA6|PARI_DANRE PCNA-interacting partner
c40164209c87073677e383d2b10ca32c	4	5	1	n5	6	F	-0.5934067196428631	GasdevGasmat	Neutral	Q5VVX9|UBE2U_HUMAN Ubiquitin-conjugating enzyme E2 U
c40164209c87073677e383d2b10ca32c	9	6	2	n8	9	H	0.27427068552212414	GasdevGasmat	Neutral	Q5VVX9|UBE2U_HUMAN Ubiquitin-conjugating enzyme E2 U
3ab08943b4d04bd1ad125de8e651e7c8	4	7	1	n0	1	F	-0.6081693455001862	GasdevGasmat	Neutral	A4QPB2|LRP5L_HUMAN Low-density lipoprotein receptor-related protein 5-like protein
3ab08943b4d04bd1ad125de8e651e7c8	18	10	6	n15	27	I	0.4558629962569727	GasdevGasmat	Neutral	A4QPB2|LRP5L_HUMAN Low-density lipoprotein receptor-related protein 5-like protein
b354ff1987fd7ad3039e5ac6643cbe3b	9	10	1	n0	1	H	-1.5481000616424467	GasdevGasmat	Neutral	Q5R6X1|PA1B3_PONAB Platelet-activating factor acetylhydrolase IB subunit gamma
2d2beafeffea8bef63fc4abc395ee248	9	6	1	n0	3	H	0.2051896470023044	GasdevGasmat	Neutral	Q9D4F2|PLPP6_MOUSE Phospholipid phosphatase 6 {ECO:0000250|UniProtKB:Q8IY26}
2d2beafeffea8bef63fc4abc395ee248	N15	6	7	n0	n4	C	-0.21059267268927667	GasdevGasmat	Neutral	Q9D4F2|PLPP6_MOUSE Phospholipid phosphatase 6 {ECO:0000250|UniProtKB:Q8IY26}
992457ff332cddbe3ea2ccc57df194f6	4	7	1	n0	1	F	-0.7960856311548068	GasdevGasmat	Neutral	Q1L9A2|OPA3_DANRE Optic atrophy 3 protein homolog
992457ff332cddbe3ea2ccc57df194f6	18	10	6	n14	27	I	-0.634974275138385	GasdevGasmat	Neutral	Q1L9A2|OPA3_DANRE Optic atrophy 3 protein homolog
52dc28cef0e223d0f1ac2762f4b623d5	4	8	1	n0	1	F	-0.5172174742147403	GasdevGasmat	Neutral	A4QNC6|F136A_XENTR Protein FAM136A
52dc28cef0e223d0f1ac2762f4b623d5	9	9	2	n3	5	H	0.33083330788079873	GasdevGasmat	Neutral	A4QNC6|F136A_XENTR Protein FAM136A
52dc28cef0e223d0f1ac2762f4b623d5	N15	9	10	n3	n7	C	0.18193663627702839	GasdevGasmat	Neutral	A4QNC6|F136A_XENTR Protein FAM136A
52dc28cef0e223d0f1ac2762f4b623d5	18	10	7	n7	27	I	-0.35064873579594075	GasdevGasmat	Neutral	A4QNC6|F136A_XENTR Protein FAM136A
bff633fa3ac10f9734decbe451449843	N23	9	10	n10	n13	D	1.3442826406638342	GasdevGasmat	Neutral	P82917|RT18C_BOVIN 28S ribosomal protein S18c, mitochondrial
bff633fa3ac10f9734decbe451449843	26	10	5	n13	16	J	0.581050004225144	GasdevGasmat	Neutral	P82917|RT18C_BOVIN 28S ribosomal protein S18c, mitochondrial
bff633fa3ac10f9734decbe451449843	18	9	6	n10	27	I	-0.4927129527110471	GasdevGasmat	Neutral	P82917|RT18C_BOVIN 28S ribosomal protein S18c, mitochondrial
8bdd7aff64d38bd69552c27859330d57	9	5	1	n0	8	H	4.33216684929672	GasdevGasmat	Positive	P78929|COFI_SCHPO Cofilin
3c0ae4c6c5e5b7bd0fefd1dda7de3172	4	6	1	n8	9	F	-1.2731796536097335	GasdevGasmat	Neutral	Q29R99|LIPT2_DANRE Putative lipoyltransferase 2, mitochondrial
3c0ae4c6c5e5b7bd0fefd1dda7de3172	9	7	2	n10	12	H	0.9889108712458413	GasdevGasmat	Neutral	Q29R99|LIPT2_DANRE Putative lipoyltransferase 2, mitochondrial
3c0ae4c6c5e5b7bd0fefd1dda7de3172	N15	7	8	n10	n13	C	0.46417590984868623	GasdevGasmat	Neutral	Q29R99|LIPT2_DANRE Putative lipoyltransferase 2, mitochondrial
3c0ae4c6c5e5b7bd0fefd1dda7de3172	18	8	3	n13	16	I	-1.13570890999399	GasdevGasmat	Neutral	Q29R99|LIPT2_DANRE Putative lipoyltransferase 2, mitochondrial
aff5aea42c370ee565973f707bde0503	4	7	1	n3	4	F	-0.18820345555856716	GasdevGasmat	Neutral	Q9VAI0|GNA1_DROME Probable glucosamine 6-phosphate N-acetyltransferase
aff5aea42c370ee565973f707bde0503	9	8	2	n5	7	H	0.15253878333226062	GasdevGasmat	Neutral	Q9VAI0|GNA1_DROME Probable glucosamine 6-phosphate N-acetyltransferase
aff5aea42c370ee565973f707bde0503	N15	8	9	n5	n8	C	0.07128472783846851	GasdevGasmat	Neutral	Q9VAI0|GNA1_DROME Probable glucosamine 6-phosphate N-acetyltransferase
aff5aea42c370ee565973f707bde0503	18	9	3	n8	10	I	-1.4328587635379937	GasdevGasmat	Neutral	Q9VAI0|GNA1_DROME Probable glucosamine 6-phosphate N-acetyltransferase
f0eeb5d09b74f1c5670eb2fd376032c3	9	7	1	n7	8	H	-1.5208865122573714	GasdevGasmat	Neutral	Q9D666|SUN1_MOUSE SUN domain-containing protein 1
f0eeb5d09b74f1c5670eb2fd376032c3	N15	7	8	n7	n9	C	1.0613687797551008	GasdevGasmat	Neutral	Q9D666|SUN1_MOUSE SUN domain-containing protein 1
f0eeb5d09b74f1c5670eb2fd376032c3	18	8	2	n9	10	I	1.8615710468487563	GasdevGasmat	Neutral	Q9D666|SUN1_MOUSE SUN domain-containing protein 1
f0eeb5d09b74f1c5670eb2fd376032c3	N23	8	9	n9	n15	D	-0.21684351727634998	GasdevGasmat	Neutral	Q9D666|SUN1_MOUSE SUN domain-containing protein 1
f0eeb5d09b74f1c5670eb2fd376032c3	26	9	3	n15	17	J	-2.233191466190144	GasdevGasmat	Negative	Q9D666|SUN1_MOUSE SUN domain-containing protein 1
bbd342bf9d3f877f8160f50b5c07e014	4	7	1	n5	6	F	-0.15916723156909526	GasdevGasmat	Neutral	O00762|UBE2C_HUMAN Ubiquitin-conjugating enzyme E2 C
bbd342bf9d3f877f8160f50b5c07e014	9	9	3	n10	12	H	-0.003336432365826771	GasdevGasmat	Neutral	O00762|UBE2C_HUMAN Ubiquitin-conjugating enzyme E2 C
bbd342bf9d3f877f8160f50b5c07e014	26	10	4	n17	18	J	1.3362483817143918	GasdevGasmat	Neutral	O00762|UBE2C_HUMAN Ubiquitin-conjugating enzyme E2 C
ef096bcc759eab57b7c29a0f19e9db91	4	7	1	n2	3	F	0.5165233862522061	GasdevGasmat	Neutral	Q6UX40|TM107_HUMAN Transmembrane protein 107
ef096bcc759eab57b7c29a0f19e9db91	9	9	3	n6	8	H	0.40146808970301806	GasdevGasmat	Neutral	Q6UX40|TM107_HUMAN Transmembrane protein 107
ef096bcc759eab57b7c29a0f19e9db91	26	10	4	n20	21	J	0.798674315428478	GasdevGasmat	Neutral	Q6UX40|TM107_HUMAN Transmembrane protein 107
e2adc17105e1f18cb3e47024492f9fa5	9	5	1	n7	8	H	2.3270475587469885	GasdevGasmat	Positive	Q7T3H9|HYI_DANRE Putative hydroxypyruvate isomerase
b51b69ecf334136abc61902994278002	4	7	1	n4	5	F	-0.10738805772182453	GasdevGasmat	Neutral	D3YXG0|HMCN1_MOUSE Hemicentin-1 {ECO:0000312|MGI:MGI:2685047}
a6cfafdf0470edbd507b978b79568574	4	7	1	n4	5	F	-0.21484906633147657	GasdevGasmat	Neutral	Q5M7E3|NSUN4_XENLA 5-methylcytosine rRNA methyltransferase NSUN4
a6cfafdf0470edbd507b978b79568574	26	10	6	n17	25	J	0.2564221020237298	GasdevGasmat	Neutral	Q5M7E3|NSUN4_XENLA 5-methylcytosine rRNA methyltransferase NSUN4
5fc25fa75a732a810b2544e7498de9e1	4	7	1	n4	5	F	-0.5699776777863735	GasdevGasmat	Neutral	Q641W3|NUFP1_RAT Nuclear fragile X mental retardation-interacting protein 1
0b77e9c2af5bc0586880281a5ccec362	4	7	1	n0	1	F	-0.23852232535399961	GasdevGasmat	Neutral	P41777|NOLC1_RAT Nucleolar and coiled-body phosphoprotein 1
0b77e9c2af5bc0586880281a5ccec362	9	9	3	n5	7	H	-0.36181028566205775	GasdevGasmat	Neutral	P41777|NOLC1_RAT Nucleolar and coiled-body phosphoprotein 1
dc4521371fa2dcd953695a6227d5b75f	9	7	6	n0	27	H	9.33727908300851	GasdevGasmat	Positive	Q6CLS8|ARGI_KLULA Arginase {ECO:0000303|PubMed:24912400}
530e1d76270d6a87d2cc9735ee450957	N15	8	9	n12	n20	C	0.28398162624728635	GasdevGasmat	Neutral	Q9ULJ7|ANR50_HUMAN Ankyrin repeat domain-containing protein 50
530e1d76270d6a87d2cc9735ee450957	18	9	4	n20	21	I	-0.27136150746270227	GasdevGasmat	Neutral	Q9ULJ7|ANR50_HUMAN Ankyrin repeat domain-containing protein 50
d5795802765f8208e37fa2b76dd7df1b	N23	8	9	n9	n11	D	-0.0021122260302255938	GasdevGasmat	Neutral	Q3UHA3|SPTCS_MOUSE Spatacsin
d5795802765f8208e37fa2b76dd7df1b	18	8	7	n9	23	I	0.0033947341798498017	GasdevGasmat	Neutral	Q3UHA3|SPTCS_MOUSE Spatacsin
9099c7492fcab1dddb424d5dd669c850	4	5	1	n4	5	F	-0.42365846944190494	GasdevGasmat	Neutral	D2GXS7|TRIM2_AILME Tripartite motif-containing protein 2
84d20c1eeaad4b3a5cef4e365b9d1701	4	6	1	n1	2	F	0.20981800138528145	GasdevGasmat	Neutral	G4SLH0|TTN1_CAEEL Titin homolog {ECO:0000303|PubMed:12381307}
84d20c1eeaad4b3a5cef4e365b9d1701	9	7	2	n4	6	H	-0.21343778347703313	GasdevGasmat	Neutral	G4SLH0|TTN1_CAEEL Titin homolog {ECO:0000303|PubMed:12381307}
84d20c1eeaad4b3a5cef4e365b9d1701	26	8	5	n11	15	J	1.0688328831191234	GasdevGasmat	Neutral	G4SLH0|TTN1_CAEEL Titin homolog {ECO:0000303|PubMed:12381307}
d75aafbf9384a6d1c9dac07b43d00565	4	8	1	n2	3	F	0.22175308911005057	GasdevGasmat	Neutral	Q3SZG6|F92A1_BOVIN Protein FAM92A1
d75aafbf9384a6d1c9dac07b43d00565	9	10	3	n5	7	H	1.4915472612976473	GasdevGasmat	Neutral	Q3SZG6|F92A1_BOVIN Protein FAM92A1
d75aafbf9384a6d1c9dac07b43d00565	N15	10	11	n5	n8	C	-0.04723643424333911	GasdevGasmat	Neutral	Q3SZG6|F92A1_BOVIN Protein FAM92A1
d75aafbf9384a6d1c9dac07b43d00565	N23	11	12	n8	n11	D	-0.3626539595112882	GasdevGasmat	Neutral	Q3SZG6|F92A1_BOVIN Protein FAM92A1
d75aafbf9384a6d1c9dac07b43d00565	26	12	6	n11	14	J	1.6508868493335174	GasdevGasmat	Neutral	Q3SZG6|F92A1_BOVIN Protein FAM92A1
d75aafbf9384a6d1c9dac07b43d00565	18	11	7	n8	26	I	0.324070208590911	GasdevGasmat	Neutral	Q3SZG6|F92A1_BOVIN Protein FAM92A1
ab2a6cf4b7e576781f78daa99d010c7c	N23	6	7	n5	n7	D	0.8858951791462751	GasdevGasmat	Neutral	P35992|PTP10_DROME Tyrosine-protein phosphatase 10D
ab2a6cf4b7e576781f78daa99d010c7c	26	7	3	n7	13	J	4.309047646038064	GasdevGasmat	Positive	P35992|PTP10_DROME Tyrosine-protein phosphatase 10D
073c8c576920836340416884f77bb9f5	4	7	1	n5	6	F	-0.2301266948000386	GasdevGasmat	Neutral	Q08BD8|MTRF2_DANRE Mitochondrial fission regulator 2
073c8c576920836340416884f77bb9f5	9	9	3	n9	12	H	0.4199910225651627	GasdevGasmat	Neutral	Q08BD8|MTRF2_DANRE Mitochondrial fission regulator 2
43d4acc435433526ec1cfb15590ed7d9	4	7	1	n0	1	F	1.0628636622101606	GasdevGasmat	Neutral	P21575|DYN1_RAT Dynamin-1
43d4acc435433526ec1cfb15590ed7d9	18	9	6	n8	18	I	-0.997797637237128	GasdevGasmat	Neutral	P21575|DYN1_RAT Dynamin-1
aac828c236ba344206c6cffe9c00463c	4	7	1	n0	1	F	-0.5020422883568676	GasdevGasmat	Neutral	P34473|YMH6_CAEEL Uncharacterized protein F58A4.6
aac828c236ba344206c6cffe9c00463c	9	8	2	n2	4	H	0.14496164349595209	GasdevGasmat	Neutral	P34473|YMH6_CAEEL Uncharacterized protein F58A4.6
aac828c236ba344206c6cffe9c00463c	N15	8	9	n2	n6	C	0.13827059641991465	GasdevGasmat	Neutral	P34473|YMH6_CAEEL Uncharacterized protein F58A4.6
aac828c236ba344206c6cffe9c00463c	N23	9	10	n6	n7	D	-0.28632410631625765	GasdevGasmat	Neutral	P34473|YMH6_CAEEL Uncharacterized protein F58A4.6
aac828c236ba344206c6cffe9c00463c	26	10	5	n7	13	J	3.0911238618540327	GasdevGasmat	Positive	P34473|YMH6_CAEEL Uncharacterized protein F58A4.6
aac828c236ba344206c6cffe9c00463c	18	9	6	n6	26	I	0.3795303420488199	GasdevGasmat	Neutral	P34473|YMH6_CAEEL Uncharacterized protein F58A4.6
af271697b666cffd839f558501bbf563	4	6	1	n6	7	F	-0.5086606882079192	GasdevGasmat	Neutral	A4FUP9|GL1D1_MOUSE Glycosyltransferase 1 domain-containing protein 1
af271697b666cffd839f558501bbf563	9	7	2	n8	9	H	-0.424127820562149	GasdevGasmat	Neutral	A4FUP9|GL1D1_MOUSE Glycosyltransferase 1 domain-containing protein 1
59aa88c7c99737a3df158d1266fae8c3	4	6	1	n4	5	F	-0.6593241285004136	GasdevGasmat	Neutral	O43182|RHG06_HUMAN Rho GTPase-activating protein 6
59aa88c7c99737a3df158d1266fae8c3	9	7	2	n7	8	H	0.27717917859690405	GasdevGasmat	Neutral	O43182|RHG06_HUMAN Rho GTPase-activating protein 6
59aa88c7c99737a3df158d1266fae8c3	N15	7	8	n7	n8	C	0.33224513430281505	GasdevGasmat	Neutral	O43182|RHG06_HUMAN Rho GTPase-activating protein 6
59aa88c7c99737a3df158d1266fae8c3	18	8	5	n8	26	I	-2.0691451221399038	GasdevGasmat	Negative	O43182|RHG06_HUMAN Rho GTPase-activating protein 6
10b1a1725057086dd2c5c13193bd6968	9	5	1	n3	5	H	-1.9698282076055518	GasdevGasmat	Neutral	P19601|SAX1_CHICK Homeobox protein SAX-1
10b1a1725057086dd2c5c13193bd6968	N15	5	6	n3	n7	C	2.0414104445119845	GasdevGasmat	Positive	P19601|SAX1_CHICK Homeobox protein SAX-1
10b1a1725057086dd2c5c13193bd6968	18	6	4	n7	24	I	-0.6583630367958978	GasdevGasmat	Neutral	P19601|SAX1_CHICK Homeobox protein SAX-1
c5ab7b7f15e1a540daf39cefaec27ea9	18	8	5	n8	26	I	-1.3265123794448062	GasdevGasmat	Neutral	A2A2Y4|FRMD3_HUMAN FERM domain-containing protein 3
4fc9cb5cb2df338312ca8126819cf99f	9	9	3	n5	6	H	-0.289408030611478	GasdevGasmat	Neutral	Q99P72|RTN4_MOUSE Reticulon-4
4fc9cb5cb2df338312ca8126819cf99f	N15	9	10	n5	n8	C	-0.6946371555489296	GasdevGasmat	Neutral	Q99P72|RTN4_MOUSE Reticulon-4
4fc9cb5cb2df338312ca8126819cf99f	18	10	6	n8	26	I	-1.2812728732177108	GasdevGasmat	Neutral	Q99P72|RTN4_MOUSE Reticulon-4
4e9d1485f210736f309269f8d6809268	4	7	1	n1	2	F	-0.16125658637180665	GasdevGasmat	Neutral	Q810N6|ANR45_MOUSE Ankyrin repeat domain-containing protein 45
4e9d1485f210736f309269f8d6809268	N23	9	10	n7	n11	D	0.036069562359646756	GasdevGasmat	Neutral	Q810N6|ANR45_MOUSE Ankyrin repeat domain-containing protein 45
4e9d1485f210736f309269f8d6809268	26	10	5	n11	13	J	1.9124974265262613	GasdevGasmat	Neutral	Q810N6|ANR45_MOUSE Ankyrin repeat domain-containing protein 45
4e9d1485f210736f309269f8d6809268	18	9	6	n7	26	I	0.2844885431547724	GasdevGasmat	Neutral	Q810N6|ANR45_MOUSE Ankyrin repeat domain-containing protein 45
7af5aca18c0c991b9ee71c5cae49cb5a	9	8	2	n5	7	H	0.9217741694726225	GasdevGasmat	Neutral	A8ISN6|ARL3_CHLRE ADP-ribosylation factor-like protein 3 {ECO:0000250|UniProtKB:Q8QHI3}
7af5aca18c0c991b9ee71c5cae49cb5a	N15	8	9	n5	n8	C	-0.7646684857627292	GasdevGasmat	Neutral	A8ISN6|ARL3_CHLRE ADP-ribosylation factor-like protein 3 {ECO:0000250|UniProtKB:Q8QHI3}
7af5aca18c0c991b9ee71c5cae49cb5a	18	9	6	n8	26	I	0.20792158027613636	GasdevGasmat	Neutral	A8ISN6|ARL3_CHLRE ADP-ribosylation factor-like protein 3 {ECO:0000250|UniProtKB:Q8QHI3}
9f5f0e33e261ccd8c38268af64d39b98	9	6	1	n1	3	H	0.272802827041173	GasdevGasmat	Neutral	Q9D581|EFC10_MOUSE EF-hand calcium-binding domain-containing protein 10
9f5f0e33e261ccd8c38268af64d39b98	26	8	4	n9	14	J	1.78180911177402	GasdevGasmat	Neutral	Q9D581|EFC10_MOUSE EF-hand calcium-binding domain-containing protein 10
1c672943b98eb2f7517476e51aba44ee	9	7	1	n0	2	H	0.010298207171530975	GasdevGasmat	Neutral	Q63430|CSDC2_RAT Cold shock domain-containing protein C2
1c672943b98eb2f7517476e51aba44ee	N15	7	8	n0	n3	C	-0.009595704108557222	GasdevGasmat	Neutral	Q63430|CSDC2_RAT Cold shock domain-containing protein C2
1c672943b98eb2f7517476e51aba44ee	N23	8	9	n3	n5	D	2.144330128070082	GasdevGasmat	Positive	Q63430|CSDC2_RAT Cold shock domain-containing protein C2
1c672943b98eb2f7517476e51aba44ee	26	9	3	n5	10	J	2.407948665666824	GasdevGasmat	Positive	Q63430|CSDC2_RAT Cold shock domain-containing protein C2
3525a9702a53d5487be3999850eae626	4	7	1	n0	1	F	0.9045077235526587	GasdevGasmat	Neutral	P18289|JRA_DROME Transcription factor AP-1
3525a9702a53d5487be3999850eae626	9	9	5	n4	15	H	-0.6627123926432726	GasdevGasmat	Neutral	P18289|JRA_DROME Transcription factor AP-1
eb5b922c29f675b5ad204e7c142e84f5	18	10	6	n9	26	I	-0.6774408586694378	GasdevGasmat	Neutral	Q6DDH2|RMI1_XENLA RecQ-mediated genome instability protein 1
db8a179fa3c74abda40e067f5ec03e76	9	5	1	n0	3	H	-0.4297515342160606	GasdevGasmat	Neutral	C1BGZ8|UB4AA_ONCMY Ubiquitin-like protein 4A-A
db8a179fa3c74abda40e067f5ec03e76	N15	5	6	n0	n4	C	0.5228751870483989	GasdevGasmat	Neutral	C1BGZ8|UB4AA_ONCMY Ubiquitin-like protein 4A-A
db8a179fa3c74abda40e067f5ec03e76	18	6	4	n4	24	I	-0.27296148005843984	GasdevGasmat	Neutral	C1BGZ8|UB4AA_ONCMY Ubiquitin-like protein 4A-A
99766199db4d564415bedad71d4d362b	N15	15	16	n0	n1	C	1.0093820756617577	GasdevGasmat	Neutral	Q7LHG5|YI31B_YEAST Transposon Ty3-I Gag-Pol polyprotein
f163a19335d56f0182ae385e2223cb26	18	9	4	n16	18	I	-1.1234035976004708	GasdevGasmat	Neutral	P62286|ASPM_CANLF Abnormal spindle-like microcephaly-associated protein homolog
9afe6e0288027b3e29e9aab63760eb49	18	11	4	n11	14	I	0.6484658201740711	GasdevGasmat	Neutral	Q61493|REV3L_MOUSE DNA polymerase zeta catalytic subunit
9afe6e0288027b3e29e9aab63760eb49	N23	11	12	n11	n19	D	-0.14522794915869824	GasdevGasmat	Neutral	Q61493|REV3L_MOUSE DNA polymerase zeta catalytic subunit
9afe6e0288027b3e29e9aab63760eb49	26	12	5	n19	20	J	3.290947684700485	GasdevGasmat	Positive	Q61493|REV3L_MOUSE DNA polymerase zeta catalytic subunit
f5457fc60f4a613f1af6e58a3f3148e4	4	7	1	n6	7	F	-0.6839420561982551	GasdevGasmat	Neutral	Q8C627|F221B_MOUSE Protein FAM221B
d28798bfa354d11e5eebc6e3b000dd19	9	5	1	n9	10	H	0.5138371521421711	GasdevGasmat	Neutral	P57078|RIPK4_HUMAN Receptor-interacting serine/threonine-protein kinase 4
d28798bfa354d11e5eebc6e3b000dd19	26	6	2	n18	19	J	1.3390249770826508	GasdevGasmat	Neutral	P57078|RIPK4_HUMAN Receptor-interacting serine/threonine-protein kinase 4
6ebc96014a579081fcc5db62baddb0cd	4	6	1	n4	5	F	0.04270835572768702	GasdevGasmat	Neutral	Q8N2F6|ARM10_HUMAN Armadillo repeat-containing protein 10
bf722ba84db008578c50e7eba4633d0f	4	7	1	n2	3	F	0.028844744492787656	GasdevGasmat	Neutral	Q9BV90|SNR25_HUMAN U11/U12 small nuclear ribonucleoprotein 25 kDa protein
bf722ba84db008578c50e7eba4633d0f	26	10	4	n17	18	J	0.4428570829890825	GasdevGasmat	Neutral	Q9BV90|SNR25_HUMAN U11/U12 small nuclear ribonucleoprotein 25 kDa protein
2926ba82b2b18cfd4fe562bd707090ed	9	8	2	n5	7	H	0.2514043368912063	GasdevGasmat	Neutral	Q3UVV9|VWA3A_MOUSE von Willebrand factor A domain-containing protein 3A
2926ba82b2b18cfd4fe562bd707090ed	N15	8	9	n5	n8	C	-1.4207314732584013	GasdevGasmat	Neutral	Q3UVV9|VWA3A_MOUSE von Willebrand factor A domain-containing protein 3A
2926ba82b2b18cfd4fe562bd707090ed	18	9	3	n8	9	I	-0.14189859898505905	GasdevGasmat	Neutral	Q3UVV9|VWA3A_MOUSE von Willebrand factor A domain-containing protein 3A
2926ba82b2b18cfd4fe562bd707090ed	N23	9	10	n8	n17	D	-1.2626036728018033	GasdevGasmat	Neutral	Q3UVV9|VWA3A_MOUSE von Willebrand factor A domain-containing protein 3A
2926ba82b2b18cfd4fe562bd707090ed	26	10	4	n17	18	J	1.9942178005181097	GasdevGasmat	Neutral	Q3UVV9|VWA3A_MOUSE von Willebrand factor A domain-containing protein 3A
406653459f385fd80d8078caa6223a6a	4	5	1	n3	4	F	-0.22652917382842924	GasdevGasmat	Neutral	Q5SPH9|RT10_DANRE Probable 28S ribosomal protein S10, mitochondrial
cbdde07a18c6130f51e015584ddf2b13	9	8	3	n7	8	H	0.4464354360778637	GasdevGasmat	Neutral	Q16611|BAK_HUMAN Bcl-2 homologous antagonist/killer
ed767e6a7d6da8e2a57907b0a6745dd2	4	7	1	n3	4	F	0.33956217231105873	GasdevGasmat	Neutral	A0JMH0|ASPH2_DANRE Aspartate beta-hydroxylase domain-containing protein 2
804f807ea06be2ca0e34109c53e12e1b	4	9	1	n0	1	F	0.10134857130016821	GasdevGasmat	Neutral	P10606|COX5B_HUMAN Cytochrome c oxidase subunit 5B, mitochondrial
804f807ea06be2ca0e34109c53e12e1b	26	14	6	n18	20	J	0.3877966982429702	GasdevGasmat	Neutral	P10606|COX5B_HUMAN Cytochrome c oxidase subunit 5B, mitochondrial
d04fa7b4a7e7a76d2debe2850ee84a15	18	6	2	n10	12	I	-0.44353242346850125	GasdevGasmat	Neutral	P06623|CN37_BOVIN 2',3'-cyclic-nucleotide 3'-phosphodiesterase
c13a9b74c7dd02bd24c69cf2d6aa165b	4	6	1	n0	1	F	-0.31012855322535354	GasdevGasmat	Neutral	P0CB38|PAB4L_HUMAN Polyadenylate-binding protein 4-like
c13a9b74c7dd02bd24c69cf2d6aa165b	9	8	3	n4	7	H	-0.354561949818667	GasdevGasmat	Neutral	P0CB38|PAB4L_HUMAN Polyadenylate-binding protein 4-like
5a29676d06a75b5d36b97204eb1d16e6	18	6	5	n4	22	I	-0.6764575816985573	GasdevGasmat	Neutral	P86881|NGB_DISMA Neuroglobin {ECO:0000303|PubMed:18814305, ECO:0000312|EMBL:CAR57911.1}
b08ce218ad758cf101c3d75faf4fa635	26	7	4	n10	12	J	1.2426318752808794	GasdevGasmat	Neutral	P11277|SPTB1_HUMAN Spectrin beta chain, erythrocytic
f1ea34c3ee5cc25a76a8f2d88293992c	9	6	1	n7	8	H	-0.46390893917872994	GasdevGasmat	Neutral	Q8IYJ2|CJ067_HUMAN Uncharacterized protein C10orf67, mitochondrial {ECO:0000305}
f1ea34c3ee5cc25a76a8f2d88293992c	N15	6	7	n7	n9	C	0.4200169341703778	GasdevGasmat	Neutral	Q8IYJ2|CJ067_HUMAN Uncharacterized protein C10orf67, mitochondrial {ECO:0000305}
f1ea34c3ee5cc25a76a8f2d88293992c	18	7	5	n9	25	I	0.42434662062062367	GasdevGasmat	Neutral	Q8IYJ2|CJ067_HUMAN Uncharacterized protein C10orf67, mitochondrial {ECO:0000305}
28e3a3a0504ad0114fe405a42488615b	4	7	1	n0	1	F	-0.8215817413829397	GasdevGasmat	Neutral	Q96HJ3|CCD34_HUMAN Coiled-coil domain-containing protein 34
28e3a3a0504ad0114fe405a42488615b	9	9	3	n2	3	H	-0.9401201520968756	GasdevGasmat	Neutral	Q96HJ3|CCD34_HUMAN Coiled-coil domain-containing protein 34
28e3a3a0504ad0114fe405a42488615b	26	10	6	n7	12	J	0.35425914957564714	GasdevGasmat	Neutral	Q96HJ3|CCD34_HUMAN Coiled-coil domain-containing protein 34
d974e12a3d2256121f599a4137d1867f	N23	4	5	n7	n9	D	0.46918238361316017	GasdevGasmat	Neutral	P98164|LRP2_HUMAN Low-density lipoprotein receptor-related protein 2
d974e12a3d2256121f599a4137d1867f	26	5	2	n9	13	J	0.9567392510229861	GasdevGasmat	Neutral	P98164|LRP2_HUMAN Low-density lipoprotein receptor-related protein 2
d974e12a3d2256121f599a4137d1867f	18	4	3	n7	25	I	-0.45880069661632594	GasdevGasmat	Neutral	P98164|LRP2_HUMAN Low-density lipoprotein receptor-related protein 2
01380c05d4fd63c67e9bd548b6b27082	9	8	2	n3	5	H	0.63658190343165	GasdevGasmat	Neutral	Q76IC5|PGPI_RAT Pyroglutamyl-peptidase 1
01380c05d4fd63c67e9bd548b6b27082	N15	8	9	n3	n5	C	0.2897657811953969	GasdevGasmat	Neutral	Q76IC5|PGPI_RAT Pyroglutamyl-peptidase 1
01380c05d4fd63c67e9bd548b6b27082	18	9	3	n5	12	I	-0.14051223166134863	GasdevGasmat	Neutral	Q76IC5|PGPI_RAT Pyroglutamyl-peptidase 1
01380c05d4fd63c67e9bd548b6b27082	N23	9	10	n5	n15	D	0.45554639198179536	GasdevGasmat	Neutral	Q76IC5|PGPI_RAT Pyroglutamyl-peptidase 1
01380c05d4fd63c67e9bd548b6b27082	26	10	6	n15	19	J	1.6813903666081405	GasdevGasmat	Neutral	Q76IC5|PGPI_RAT Pyroglutamyl-peptidase 1
46f3c2e604d5572b766c9ebc2800bebd	N23	7	8	n11	n12	D	-11.058621038912742	GasdevGasmat	Negative	J3S6Y1|TSEAR_MOUSE Thrombospondin-type laminin G domain and EAR repeat-containing protein {ECO:0000312|EMBL:AFH76477.1}
46f3c2e604d5572b766c9ebc2800bebd	26	8	4	n12	20	J	-2.3205971039402384	GasdevGasmat	Negative	J3S6Y1|TSEAR_MOUSE Thrombospondin-type laminin G domain and EAR repeat-containing protein {ECO:0000312|EMBL:AFH76477.1}
46f3c2e604d5572b766c9ebc2800bebd	18	7	5	n11	23	I	-8.021073806622816	GasdevGasmat	Negative	J3S6Y1|TSEAR_MOUSE Thrombospondin-type laminin G domain and EAR repeat-containing protein {ECO:0000312|EMBL:AFH76477.1}
835b330324897e1031d86bce95675780	9	6	1	n3	4	H	-0.25242197098829483	GasdevGasmat	Neutral	P0DKR2|TCAIM_RAT T-cell activation inhibitor, mitochondrial
835b330324897e1031d86bce95675780	26	8	4	n10	16	J	1.9673617642637087	GasdevGasmat	Neutral	P0DKR2|TCAIM_RAT T-cell activation inhibitor, mitochondrial
6a29f035e39dba476016d7ac92c450d0	4	7	1	n4	5	F	-1.2990280900203781	GasdevGasmat	Neutral	Q4V832|AP4AT_XENLA AP-4 complex accessory subunit tepsin
6a29f035e39dba476016d7ac92c450d0	26	10	5	n12	15	J	0.186021870696652	GasdevGasmat	Neutral	Q4V832|AP4AT_XENLA AP-4 complex accessory subunit tepsin
486905df808ad40bcff9cd1a6258e9be	4	6	1	n2	4	F	-0.2765878342548768	GasdevGasmat	Neutral	P18887|XRCC1_HUMAN DNA repair protein XRCC1
ed164ecf3e1adbb2aa71c7ffe0b7feb4	18	9	6	n7	25	I	0.3419772348264918	GasdevGasmat	Neutral	Q6P5J6|LRC42_DANRE Leucine-rich repeat-containing protein 42
670223b083f4e32941a5abe0e84163f1	4	6	1	n3	4	F	0.07969634299666778	GasdevGasmat	Neutral	E9Q784|ZC3HD_MOUSE Zinc finger CCCH domain-containing protein 13
815d57ce35d655d0347b4d81cc475e8f	N23	6	7	n9	n11	D	0.4394080401671478	GasdevGasmat	Neutral	Q498G2|CE152_XENLA Centrosomal protein of 152 kDa
815d57ce35d655d0347b4d81cc475e8f	26	7	3	n11	15	J	1.72148838148375	GasdevGasmat	Neutral	Q498G2|CE152_XENLA Centrosomal protein of 152 kDa
815d57ce35d655d0347b4d81cc475e8f	18	6	4	n9	25	I	0.6406391119298855	GasdevGasmat	Neutral	Q498G2|CE152_XENLA Centrosomal protein of 152 kDa
0c6e01c5c4aabf7257272cb570c2ebf0	9	5	1	n6	7	H	0.17564022773317403	GasdevGasmat	Neutral	Q9S7T7|SCC11_ARATH Sister chromatid cohesion 1 protein 1
bb67fc9c950d3e65107366f40f2090a5	9	7	2	n3	5	H	0.4373554827331195	GasdevGasmat	Neutral	O43543|XRCC2_HUMAN DNA repair protein XRCC2
bb67fc9c950d3e65107366f40f2090a5	N15	7	8	n3	n7	C	-1.1684045874266316	GasdevGasmat	Neutral	O43543|XRCC2_HUMAN DNA repair protein XRCC2
bb67fc9c950d3e65107366f40f2090a5	18	8	5	n7	25	I	-1.246842837373361	GasdevGasmat	Neutral	O43543|XRCC2_HUMAN DNA repair protein XRCC2
ee0d4c3109dabb8e85adc145d05531c9	N23	7	8	n5	n9	D	7.205270840548072	GasdevGasmat	Positive	P17481|HXB8_HUMAN Homeobox protein Hox-B8
ee0d4c3109dabb8e85adc145d05531c9	26	8	4	n9	13	J	11.936298374459488	GasdevGasmat	Positive	P17481|HXB8_HUMAN Homeobox protein Hox-B8
ee0d4c3109dabb8e85adc145d05531c9	18	7	5	n5	25	I	-3.1333429059520506	GasdevGasmat	Negative	P17481|HXB8_HUMAN Homeobox protein Hox-B8
b902fc63af5966d62845e98fb05d433a	4	8	1	n0	1	F	0.11943822994337312	GasdevGasmat	Neutral	Q9Y3V2|RWDD3_HUMAN RWD domain-containing protein 3
b902fc63af5966d62845e98fb05d433a	9	10	3	n4	6	H	0.22133904810998142	GasdevGasmat	Neutral	Q9Y3V2|RWDD3_HUMAN RWD domain-containing protein 3
b902fc63af5966d62845e98fb05d433a	N15	10	11	n4	n7	C	2.258468323876105	GasdevGasmat	Positive	Q9Y3V2|RWDD3_HUMAN RWD domain-containing protein 3
b902fc63af5966d62845e98fb05d433a	N23	11	12	n7	n9	D	1.3413382688033695	GasdevGasmat	Neutral	Q9Y3V2|RWDD3_HUMAN RWD domain-containing protein 3
b902fc63af5966d62845e98fb05d433a	26	12	6	n9	15	J	1.9808036731381173	GasdevGasmat	Neutral	Q9Y3V2|RWDD3_HUMAN RWD domain-containing protein 3
b902fc63af5966d62845e98fb05d433a	18	11	7	n7	23	I	1.3974480703541796	GasdevGasmat	Neutral	Q9Y3V2|RWDD3_HUMAN RWD domain-containing protein 3
6d369e3a17745659ebe4c1ddab4efa57	9	5	1	n0	3	H	10.960306895189838	GasdevGasmat	Positive	A1L157|TSN11_HUMAN Tetraspanin-11
6d369e3a17745659ebe4c1ddab4efa57	N15	5	6	n0	n5	C	-11.931909347838701	GasdevGasmat	Negative	A1L157|TSN11_HUMAN Tetraspanin-11
6d369e3a17745659ebe4c1ddab4efa57	18	6	4	n5	25	I	-7.7270056534462945	GasdevGasmat	Negative	A1L157|TSN11_HUMAN Tetraspanin-11
a4f74d0ba06d313cd1c71edc6b9d6899	4	7	1	n0	1	F	-0.871867089415592	GasdevGasmat	Neutral	Q9CQT2|RBM7_MOUSE RNA-binding protein 7
a4f74d0ba06d313cd1c71edc6b9d6899	9	8	2	n2	4	H	-0.35650418053195054	GasdevGasmat	Neutral	Q9CQT2|RBM7_MOUSE RNA-binding protein 7
a4f74d0ba06d313cd1c71edc6b9d6899	N15	8	9	n2	n6	C	1.314514968687161	GasdevGasmat	Neutral	Q9CQT2|RBM7_MOUSE RNA-binding protein 7
a4f74d0ba06d313cd1c71edc6b9d6899	18	9	6	n6	25	I	-0.08801022439807607	GasdevGasmat	Neutral	Q9CQT2|RBM7_MOUSE RNA-binding protein 7
ed5d05c16d5161e212d4b2c8fce756ea	9	6	1	n0	2	H	0.020324287673431862	GasdevGasmat	Neutral	P0DN91|T254C_MOUSE Transmembrane protein 254c
ed5d05c16d5161e212d4b2c8fce756ea	N15	6	7	n0	n3	C	-0.020952883009028454	GasdevGasmat	Neutral	P0DN91|T254C_MOUSE Transmembrane protein 254c
ed5d05c16d5161e212d4b2c8fce756ea	N23	7	8	n3	n5	D	0.81091334715351	GasdevGasmat	Neutral	P0DN91|T254C_MOUSE Transmembrane protein 254c
ed5d05c16d5161e212d4b2c8fce756ea	26	8	4	n5	11	J	-0.6576054734815014	GasdevGasmat	Neutral	P0DN91|T254C_MOUSE Transmembrane protein 254c
ed5d05c16d5161e212d4b2c8fce756ea	18	7	5	n3	25	I	-0.7373880234785261	GasdevGasmat	Neutral	P0DN91|T254C_MOUSE Transmembrane protein 254c
5d570ba5c423d14a6263876a1e3fd399	9	5	1	n0	2	H	-0.16379594635784708	GasdevGasmat	Neutral	Q9CR41|HYPK_MOUSE Huntingtin-interacting protein K
5d570ba5c423d14a6263876a1e3fd399	N15	5	6	n0	n4	C	0.16876455266069137	GasdevGasmat	Neutral	Q9CR41|HYPK_MOUSE Huntingtin-interacting protein K
5d570ba5c423d14a6263876a1e3fd399	18	6	4	n4	25	I	-0.1837267431445224	GasdevGasmat	Neutral	Q9CR41|HYPK_MOUSE Huntingtin-interacting protein K
a7d23b214e2d691d2491a3a258d4992c	4	7	1	n8	9	F	-0.3645204883521136	GasdevGasmat	Neutral	Q8IVF7|FMNL3_HUMAN Formin-like protein 3
ae0657f45ab3cdf567bae7fae5917c59	4	6	1	n5	6	F	0.49999438940247176	GasdevGasmat	Neutral	P36018|YPT52_YEAST GTP-binding protein YPT52
ae0657f45ab3cdf567bae7fae5917c59	9	7	2	n6	8	H	2.819299521362568	GasdevGasmat	Positive	P36018|YPT52_YEAST GTP-binding protein YPT52
ae0657f45ab3cdf567bae7fae5917c59	N15	7	8	n6	n9	C	-2.5734139186881366	GasdevGasmat	Negative	P36018|YPT52_YEAST GTP-binding protein YPT52
ae0657f45ab3cdf567bae7fae5917c59	18	8	3	n9	10	I	-2.708557233405277	GasdevGasmat	Negative	P36018|YPT52_YEAST GTP-binding protein YPT52
23a91a683cb4da66be94357e7d0280a3	4	6	1	n7	8	F	-0.46154542931419545	GasdevGasmat	Neutral	Q92J02|GLRX1_RICCN Glutaredoxin-1
a37694779e4a6d1b4aea90ec2bebdedf	18	7	2	n9	10	I	-0.6417307490241203	GasdevGasmat	Neutral	Q99MD8|MYNN_MOUSE Myoneurin
a37694779e4a6d1b4aea90ec2bebdedf	N23	7	8	n9	n17	D	0.5615467942891722	GasdevGasmat	Neutral	Q99MD8|MYNN_MOUSE Myoneurin
a37694779e4a6d1b4aea90ec2bebdedf	26	8	3	n17	18	J	-0.14067005748695977	GasdevGasmat	Neutral	Q99MD8|MYNN_MOUSE Myoneurin
08ada79eadb765f0c8dd9cc928e37887	4	6	1	n2	3	F	-0.5246748896583077	GasdevGasmat	Neutral	A8MT70|ZBBX_HUMAN Zinc finger B-box domain-containing protein 1
08ada79eadb765f0c8dd9cc928e37887	18	7	2	n6	8	I	0.7896866096653321	GasdevGasmat	Neutral	A8MT70|ZBBX_HUMAN Zinc finger B-box domain-containing protein 1
08ada79eadb765f0c8dd9cc928e37887	N23	7	8	n6	n15	D	-0.16297860768701766	GasdevGasmat	Neutral	A8MT70|ZBBX_HUMAN Zinc finger B-box domain-containing protein 1
08ada79eadb765f0c8dd9cc928e37887	26	8	3	n15	18	J	0.02352993821119316	GasdevGasmat	Neutral	A8MT70|ZBBX_HUMAN Zinc finger B-box domain-containing protein 1
0ee656492ada311b23d44035b6c1f842	9	6	1	n6	8	H	-0.9487509095317552	GasdevGasmat	Neutral	O14746|TERT_HUMAN Telomerase reverse transcriptase
0ee656492ada311b23d44035b6c1f842	N15	6	7	n6	n8	C	1.0880679343058746	GasdevGasmat	Neutral	O14746|TERT_HUMAN Telomerase reverse transcriptase
0ee656492ada311b23d44035b6c1f842	18	7	2	n8	9	I	0.03712365696266299	GasdevGasmat	Neutral	O14746|TERT_HUMAN Telomerase reverse transcriptase
0ee656492ada311b23d44035b6c1f842	N23	7	8	n8	n17	D	1.1527703239522218	GasdevGasmat	Neutral	O14746|TERT_HUMAN Telomerase reverse transcriptase
0ee656492ada311b23d44035b6c1f842	26	8	3	n17	18	J	1.2889406766522056	GasdevGasmat	Neutral	O14746|TERT_HUMAN Telomerase reverse transcriptase
8599d416376851818ed0fa532b7c6600	18	7	2	n11	12	I	-0.3075384277626466	GasdevGasmat	Neutral	P34284|YKK7_CAEEL Uncharacterized F-box/LRR-repeat protein C02F5.7
8599d416376851818ed0fa532b7c6600	N23	7	8	n11	n16	D	-0.5726297650068947	GasdevGasmat	Neutral	P34284|YKK7_CAEEL Uncharacterized F-box/LRR-repeat protein C02F5.7
8599d416376851818ed0fa532b7c6600	26	8	3	n16	17	J	0.31284806810632587	GasdevGasmat	Neutral	P34284|YKK7_CAEEL Uncharacterized F-box/LRR-repeat protein C02F5.7
2153b596ed573336586d128a458aa277	18	5	1	n7	9	I	-0.9443717911454127	GasdevGasmat	Neutral	Q6WN34|CRDL2_HUMAN Chordin-like protein 2
2153b596ed573336586d128a458aa277	N23	5	6	n7	n15	D	0.611114653852548	GasdevGasmat	Neutral	Q6WN34|CRDL2_HUMAN Chordin-like protein 2
2153b596ed573336586d128a458aa277	26	6	2	n15	15	J	0.24308102714298255	GasdevGasmat	Neutral	Q6WN34|CRDL2_HUMAN Chordin-like protein 2
e5f72486e2b2d4d36388643ee2e696b9	4	7	1	n0	1	F	-0.45870072854376465	GasdevGasmat	Neutral	Q08069|RS8_MAIZE 40S ribosomal protein S8
e5f72486e2b2d4d36388643ee2e696b9	26	10	4	n17	18	J	0.13724654643249665	GasdevGasmat	Neutral	Q08069|RS8_MAIZE 40S ribosomal protein S8
a395fe40e3ab9ea5be16959d36359be6	4	7	1	n0	1	F	-0.5194613881105647	GasdevGasmat	Neutral	A1L2F6|TM205_DANRE Transmembrane protein 205
a395fe40e3ab9ea5be16959d36359be6	9	9	2	n3	5	H	-0.5490083743276113	GasdevGasmat	Neutral	A1L2F6|TM205_DANRE Transmembrane protein 205
6074bcd7ac021fec0e6d1c5b4eefe226	4	7	1	n0	1	F	-0.10012861896925233	GasdevGasmat	Neutral	Q6PFL6|CCD43_DANRE Coiled-coil domain-containing protein 43
6074bcd7ac021fec0e6d1c5b4eefe226	9	9	3	n4	6	H	0.5074575515517203	GasdevGasmat	Neutral	Q6PFL6|CCD43_DANRE Coiled-coil domain-containing protein 43
6074bcd7ac021fec0e6d1c5b4eefe226	26	10	4	n15	16	J	0.946717244545279	GasdevGasmat	Neutral	Q6PFL6|CCD43_DANRE Coiled-coil domain-containing protein 43
adebdbd8843ba847f7e55a702935549f	26	10	4	n17	18	J	1.299260176944692	GasdevGasmat	Neutral	P53355|DAPK1_HUMAN Death-associated protein kinase 1
0f373ee2b5c886861e2c03baee755759	4	7	1	n0	1	F	0.3983620943110814	GasdevGasmat	Neutral	Q3SZ36|TMM18_BOVIN Transmembrane protein 18
47e8750af8daf9809d6fedd258392821	9	5	1	n8	10	H	-0.76810290826921	GasdevGasmat	Neutral	Q25C93|FEZF1_DANRE Fez family zinc finger protein 1
47e8750af8daf9809d6fedd258392821	26	6	2	n16	17	J	1.6380736461241694	GasdevGasmat	Neutral	Q25C93|FEZF1_DANRE Fez family zinc finger protein 1
91c7de14a134bae6f2cc2c2457e4cae0	18	6	2	n10	11	I	-0.4921425922038133	GasdevGasmat	Neutral	Q93015|NAT6_HUMAN N-acetyltransferase 6
91c7de14a134bae6f2cc2c2457e4cae0	N23	6	7	n10	n17	D	0.7303961451387974	GasdevGasmat	Neutral	Q93015|NAT6_HUMAN N-acetyltransferase 6
91c7de14a134bae6f2cc2c2457e4cae0	26	7	4	n17	19	J	0.9622718127471795	GasdevGasmat	Neutral	Q93015|NAT6_HUMAN N-acetyltransferase 6
d5242a86868c34b63a16d131fb6c5509	9	4	1	n12	13	H	0.12839651423164952	GasdevGasmat	Neutral	Q6PF55|AF1L2_XENLA Actin filament-associated protein 1-like 2
d5242a86868c34b63a16d131fb6c5509	26	5	3	n19	22	J	0.5316821651186036	GasdevGasmat	Neutral	Q6PF55|AF1L2_XENLA Actin filament-associated protein 1-like 2
4ef225a529531e856cc682b09e0fe25d	4	5	1	n3	4	F	-0.42028636666745106	GasdevGasmat	Neutral	Q5XGU5|DNJ6B_XENLA DnaJ homolog subfamily B member 6-B
af6ac255713a0e35c9e45f380115167b	N23	5	6	n5	n7	D	-0.9884565343964913	GasdevGasmat	Neutral	Q27421|OSP_DROME Protein outspread
af6ac255713a0e35c9e45f380115167b	26	6	3	n7	14	J	2.381429424972535	GasdevGasmat	Positive	Q27421|OSP_DROME Protein outspread
af6ac255713a0e35c9e45f380115167b	18	5	4	n5	24	I	1.1429414167524339	GasdevGasmat	Neutral	Q27421|OSP_DROME Protein outspread
d1621b83e9a5efadf506add89cadcafc	18	8	5	n8	24	I	0.3374654430200686	GasdevGasmat	Neutral	Q922C1|CS044_MOUSE Uncharacterized protein C19orf44 homolog
1eba35efdbc904b135085231d68017c9	9	8	2	n2	4	H	-0.04484053948840193	GasdevGasmat	Neutral	Q9H9H4|VP37B_HUMAN Vacuolar protein sorting-associated protein 37B
1eba35efdbc904b135085231d68017c9	N15	8	9	n2	n5	C	1.3912459401757193	GasdevGasmat	Neutral	Q9H9H4|VP37B_HUMAN Vacuolar protein sorting-associated protein 37B
1eba35efdbc904b135085231d68017c9	N23	9	10	n5	n8	D	1.1160976263722822	GasdevGasmat	Neutral	Q9H9H4|VP37B_HUMAN Vacuolar protein sorting-associated protein 37B
1eba35efdbc904b135085231d68017c9	26	10	5	n8	13	J	1.4260326818549791	GasdevGasmat	Neutral	Q9H9H4|VP37B_HUMAN Vacuolar protein sorting-associated protein 37B
1eba35efdbc904b135085231d68017c9	18	9	6	n5	24	I	0.26534839651726416	GasdevGasmat	Neutral	Q9H9H4|VP37B_HUMAN Vacuolar protein sorting-associated protein 37B
1f4ddbcc49d1ea4d50d19942f755d4fd	9	5	1	n3	5	H	0.7181414518848588	GasdevGasmat	Neutral	Q8IWL3|HSC20_HUMAN Iron-sulfur cluster co-chaperone protein HscB, mitochondrial
1f4ddbcc49d1ea4d50d19942f755d4fd	N15	5	6	n3	n7	C	-0.7269902335592966	GasdevGasmat	Neutral	Q8IWL3|HSC20_HUMAN Iron-sulfur cluster co-chaperone protein HscB, mitochondrial
1f4ddbcc49d1ea4d50d19942f755d4fd	18	6	4	n7	24	I	-1.1821179678904232	GasdevGasmat	Neutral	Q8IWL3|HSC20_HUMAN Iron-sulfur cluster co-chaperone protein HscB, mitochondrial
073f4536ec65f4eb5299c54a1aeb473f	4	7	1	n0	1	F	0.12605726269742812	GasdevGasmat	Neutral	Q2HJ23|MLP3A_BOVIN Microtubule-associated proteins 1A/1B light chain 3A
073f4536ec65f4eb5299c54a1aeb473f	9	8	2	n2	4	H	-0.16622828087533445	GasdevGasmat	Neutral	Q2HJ23|MLP3A_BOVIN Microtubule-associated proteins 1A/1B light chain 3A
073f4536ec65f4eb5299c54a1aeb473f	26	10	5	n8	15	J	1.1522286752202213	GasdevGasmat	Neutral	Q2HJ23|MLP3A_BOVIN Microtubule-associated proteins 1A/1B light chain 3A
33e7df8bfed00700534f327cb196ff63	4	5	1	n0	1	F	-0.3909674651674308	GasdevGasmat	Neutral	O55187|CBX4_MOUSE E3 SUMO-protein ligase CBX4
a03d1264e4baf62e31754f1c6e44a63c	4	6	1	n0	1	F	-0.2480554348585301	GasdevGasmat	Neutral	Q5PQ30|LYSM1_XENLA LysM and putative peptidoglycan-binding domain-containing protein 1
d6a7271f1356c552ca0f49c41dbec32d	9	6	1	n7	8	H	-0.31013250837583595	GasdevGasmat	Neutral	Q32KW2|UBXN1_BOVIN UBX domain-containing protein 1
3c8a2a0cfdcd337dfe8751fb38d37e93	18	7	4	n7	24	I	-0.0750654305357848	GasdevGasmat	Neutral	Q25532|VATG_MANSE V-type proton ATPase subunit G
e30a23eb6e42c52731580808a5e45e93	9	8	2	n7	8	H	-0.9974842958323203	GasdevGasmat	Neutral	Q9Y2I1|NISCH_HUMAN Nischarin
a7dbb7086a72880ef3f7883c13d8e26e	9	8	2	n9	10	H	-0.8652511513729748	GasdevGasmat	Neutral	Q9CY18|SNX7_MOUSE Sorting nexin-7
a7dbb7086a72880ef3f7883c13d8e26e	N15	8	9	n9	n10	C	0.8747657049046444	GasdevGasmat	Neutral	Q9CY18|SNX7_MOUSE Sorting nexin-7
a7dbb7086a72880ef3f7883c13d8e26e	18	9	3	n10	13	I	1.0481205925878812	GasdevGasmat	Neutral	Q9CY18|SNX7_MOUSE Sorting nexin-7
a7dbb7086a72880ef3f7883c13d8e26e	N23	9	10	n10	n16	D	0.33103967671993867	GasdevGasmat	Neutral	Q9CY18|SNX7_MOUSE Sorting nexin-7
a7dbb7086a72880ef3f7883c13d8e26e	26	10	4	n16	17	J	-0.7834322784695722	GasdevGasmat	Neutral	Q9CY18|SNX7_MOUSE Sorting nexin-7
2d565067347001c6d76e269c4c639863	4	6	1	n0	1	F	-0.2041640321245565	GasdevGasmat	Neutral	A0JNH6|C102A_BOVIN Coiled-coil domain-containing protein 102A
2d565067347001c6d76e269c4c639863	9	8	3	n6	8	H	-1.547188232499567	GasdevGasmat	Neutral	A0JNH6|C102A_BOVIN Coiled-coil domain-containing protein 102A
e54aeaa2879cf6791196aee35fa88323	9	5	1	n7	10	H	1.1895103250133754	GasdevGasmat	Neutral	Q9WUU9|GANP_MOUSE Germinal-center associated nuclear protein
e54aeaa2879cf6791196aee35fa88323	N15	5	6	n7	n12	C	-0.8181304521665481	GasdevGasmat	Neutral	Q9WUU9|GANP_MOUSE Germinal-center associated nuclear protein
e54aeaa2879cf6791196aee35fa88323	18	6	2	n12	14	I	0.16082649573942107	GasdevGasmat	Neutral	Q9WUU9|GANP_MOUSE Germinal-center associated nuclear protein
f767ce8fdbd61fc023351c36e18378bf	4	7	1	n3	4	F	0.11132214182168339	GasdevGasmat	Neutral	Q3L254|WNT7B_CHICK Protein Wnt-7b
f767ce8fdbd61fc023351c36e18378bf	9	8	2	n5	6	H	0.223843849501473	GasdevGasmat	Neutral	Q3L254|WNT7B_CHICK Protein Wnt-7b
f767ce8fdbd61fc023351c36e18378bf	N15	8	9	n5	n6	C	-0.29343783088025566	GasdevGasmat	Neutral	Q3L254|WNT7B_CHICK Protein Wnt-7b
464e30b1ccdcd406ac1307dfe578be24	26	6	4	n12	16	J	0.4202552717523206	GasdevGasmat	Neutral	P27545|CERS1_MOUSE Ceramide synthase 1
1d416665b60feea7c964d00759ca09ad	4	6	1	n4	5	F	-0.7058923770450287	GasdevGasmat	Neutral	Q17RM4|CC142_HUMAN Coiled-coil domain-containing protein 142
1d416665b60feea7c964d00759ca09ad	9	7	2	n6	8	H	-0.864716509437555	GasdevGasmat	Neutral	Q17RM4|CC142_HUMAN Coiled-coil domain-containing protein 142
1d416665b60feea7c964d00759ca09ad	N15	7	8	n6	n9	C	1.550865333280744	GasdevGasmat	Neutral	Q17RM4|CC142_HUMAN Coiled-coil domain-containing protein 142
1d416665b60feea7c964d00759ca09ad	18	8	3	n9	10	I	-0.26221211329304545	GasdevGasmat	Neutral	Q17RM4|CC142_HUMAN Coiled-coil domain-containing protein 142
e50460931f57061145fe6ed3b476ccd1	4	7	1	n2	3	F	-0.4873037701942704	GasdevGasmat	Neutral	O13125|ATO7A_XENLA Protein atonal homolog 7-A
1312f11ab19fe414be6beb01e6ae89a9	26	6	2	n18	19	J	0.7995126942090971	GasdevGasmat	Neutral	Q8IVT5|KSR1_HUMAN Kinase suppressor of Ras 1
32c1a64869411e8000383887e99ffee0	4	6	1	n0	1	F	-1.5651737254266826	GasdevGasmat	Neutral	Q8WXD5|GEMI6_HUMAN Gem-associated protein 6
32c1a64869411e8000383887e99ffee0	9	8	3	n5	7	H	-1.6437349760307964	GasdevGasmat	Neutral	Q8WXD5|GEMI6_HUMAN Gem-associated protein 6
c77e2624483e46f3d4ea99177dd74d8e	4	6	1	n0	1	F	-0.07889456090514294	GasdevGasmat	Neutral	Q5R4R9|NDUF4_PONAB NADH dehydrogenase [ubiquinone] 1 alpha subcomplex assembly factor 4
124d6324c6b693a70dff03ae67f5db3b	9	8	3	n4	6	H	-0.8131187021489807	GasdevGasmat	Neutral	Q60FC2|CFDP1_TRAJA Craniofacial development protein 1
cf97dc0e7a44659a1ef61a1232eaa5c0	N15	5	6	n5	n6	C	1.0717813643126008	GasdevGasmat	Neutral	O75448|MED24_HUMAN Mediator of RNA polymerase II transcription subunit 24
cf97dc0e7a44659a1ef61a1232eaa5c0	N23	6	7	n6	n8	D	1.170562911974182	GasdevGasmat	Neutral	O75448|MED24_HUMAN Mediator of RNA polymerase II transcription subunit 24
cf97dc0e7a44659a1ef61a1232eaa5c0	26	7	2	n8	7	J	2.6582479658096276	GasdevGasmat	Positive	O75448|MED24_HUMAN Mediator of RNA polymerase II transcription subunit 24
cf97dc0e7a44659a1ef61a1232eaa5c0	18	6	3	n6	11	I	-0.052537995124918774	GasdevGasmat	Neutral	O75448|MED24_HUMAN Mediator of RNA polymerase II transcription subunit 24
cf97dc0e7a44659a1ef61a1232eaa5c0	9	5	4	n5	17	H	-0.9293241496113408	GasdevGasmat	Neutral	O75448|MED24_HUMAN Mediator of RNA polymerase II transcription subunit 24
1433e2377a215de23de3bbdbed83d2e2	9	8	1	n5	5	H	-0.6007687414653109	GasdevGasmat	Neutral	A4IFW2|PTPRF_DANRE Receptor-type tyrosine-protein phosphatase F
1433e2377a215de23de3bbdbed83d2e2	9	10	4	n10	11	H	1.1339260845237071	GasdevGasmat	Neutral	A4IFW2|PTPRF_DANRE Receptor-type tyrosine-protein phosphatase F
1433e2377a215de23de3bbdbed83d2e2	N15	10	11	n10	n11	C	-0.9663066901700088	GasdevGasmat	Neutral	A4IFW2|PTPRF_DANRE Receptor-type tyrosine-protein phosphatase F
1433e2377a215de23de3bbdbed83d2e2	18	11	5	n11	13	I	-0.7778871772305405	GasdevGasmat	Neutral	A4IFW2|PTPRF_DANRE Receptor-type tyrosine-protein phosphatase F
79ac572ab71ac11c9827b60ac8b8bbc4	26	11	5	n12	13	J	1.1830343959107799	GasdevGasmat	Neutral	Q9UN37|VPS4A_HUMAN Vacuolar protein sorting-associated protein 4A
32ea6e92f8c459fb6767d0164966ffaa	9	9	3	n5	7	H	0.3254412602741047	GasdevGasmat	Neutral	Q90Z16|OPTN_CHICK Optineurin
32ea6e92f8c459fb6767d0164966ffaa	26	10	6	n10	14	J	1.2113359134042665	GasdevGasmat	Neutral	Q90Z16|OPTN_CHICK Optineurin
e185f9286ebf6b009403899a1088f011	4	8	1	n2	3	F	-0.023063326812280405	GasdevGasmat	Neutral	Q8R1C6|MET22_MOUSE Methyltransferase-like protein 22
e185f9286ebf6b009403899a1088f011	18	13	7	n12	23	I	0.3395820059815588	GasdevGasmat	Neutral	Q8R1C6|MET22_MOUSE Methyltransferase-like protein 22
426492afc5adb488386033ee2b5bcbea	9	5	1	n5	6	H	-1.397648378886835	GasdevGasmat	Neutral	Q9C0D2|CE295_HUMAN Centrosomal protein of 295 kDa {ECO:0000312|HGNC:HGNC:29366}
426492afc5adb488386033ee2b5bcbea	N15	5	6	n5	n8	C	0.8269779840962318	GasdevGasmat	Neutral	Q9C0D2|CE295_HUMAN Centrosomal protein of 295 kDa {ECO:0000312|HGNC:HGNC:29366}
426492afc5adb488386033ee2b5bcbea	18	6	4	n8	23	I	-0.6699142494312516	GasdevGasmat	Neutral	Q9C0D2|CE295_HUMAN Centrosomal protein of 295 kDa {ECO:0000312|HGNC:HGNC:29366}
c000488402ca3544bbe8ae304790df6c	9	5	1	n2	4	H	-0.15067009649415705	GasdevGasmat	Neutral	Q3UEN2|FA35A_MOUSE Protein FAM35A
c000488402ca3544bbe8ae304790df6c	N15	5	6	n2	n4	C	0.14246677576755143	GasdevGasmat	Neutral	Q3UEN2|FA35A_MOUSE Protein FAM35A
c000488402ca3544bbe8ae304790df6c	N23	6	7	n4	n7	D	0.21883203071003002	GasdevGasmat	Neutral	Q3UEN2|FA35A_MOUSE Protein FAM35A
c000488402ca3544bbe8ae304790df6c	26	7	3	n7	12	J	1.3270441744689137	GasdevGasmat	Neutral	Q3UEN2|FA35A_MOUSE Protein FAM35A
c000488402ca3544bbe8ae304790df6c	18	6	4	n4	23	I	-0.06586978933246293	GasdevGasmat	Neutral	Q3UEN2|FA35A_MOUSE Protein FAM35A
b801c3e48cefa78e9cb2dc95a8e6d8a6	4	7	1	n0	1	F	-0.9685376112453282	GasdevGasmat	Neutral	A0MSJ1|CRA1B_DANRE Collagen alpha-1(XXVII) chain B
b801c3e48cefa78e9cb2dc95a8e6d8a6	9	9	3	n2	5	H	-1.5640233324877415	GasdevGasmat	Neutral	A0MSJ1|CRA1B_DANRE Collagen alpha-1(XXVII) chain B
a60d50cb4fdb4eaadf362f6d04c42d3d	18	5	1	n2	4	I	-1.3685804531131147	GasdevGasmat	Neutral	O95490|AGRL2_HUMAN Adhesion G protein-coupled receptor L2 {ECO:0000303|PubMed:25713288}
a60d50cb4fdb4eaadf362f6d04c42d3d	N23	5	6	n2	n7	D	0.8558393733873195	GasdevGasmat	Neutral	O95490|AGRL2_HUMAN Adhesion G protein-coupled receptor L2 {ECO:0000303|PubMed:25713288}
a60d50cb4fdb4eaadf362f6d04c42d3d	26	6	2	n7	8	J	4.037830230481139	GasdevGasmat	Positive	O95490|AGRL2_HUMAN Adhesion G protein-coupled receptor L2 {ECO:0000303|PubMed:25713288}
2dbd4e541528a2809f63038ad76296c5	26	5	1	n11	11	J	5.91895182593362	GasdevGasmat	Positive	A2PYH4|HFM1_HUMAN Probable ATP-dependent DNA helicase HFM1
38bb2d427eec6d85c625514077f5fa4f	4	4	1	n0	1	F	-0.3027146899214911	GasdevGasmat	Neutral	A1A619|OCAD1_XENLA OCIA domain-containing protein 1
38bb2d427eec6d85c625514077f5fa4f	9	5	2	n3	5	H	0.10535799947577272	GasdevGasmat	Neutral	A1A619|OCAD1_XENLA OCIA domain-containing protein 1
cc72a704f36754d21737e207c7e4becb	4	7	1	n5	6	F	0.16123203045833973	GasdevGasmat	Neutral	Q8K406|LGI3_MOUSE Leucine-rich repeat LGI family member 3
cc72a704f36754d21737e207c7e4becb	9	9	3	n9	11	H	0.4551860299794842	GasdevGasmat	Neutral	Q8K406|LGI3_MOUSE Leucine-rich repeat LGI family member 3
cc72a704f36754d21737e207c7e4becb	26	10	4	n15	16	J	1.1482811299412825	GasdevGasmat	Neutral	Q8K406|LGI3_MOUSE Leucine-rich repeat LGI family member 3
f2704dd298127b895ebaad551327684e	4	7	1	n7	8	F	-0.20867657572710732	GasdevGasmat	Neutral	Q6ZUK4|TMM26_HUMAN Transmembrane protein 26
f2704dd298127b895ebaad551327684e	18	8	2	n8	9	I	-0.9347961380969949	GasdevGasmat	Neutral	Q6ZUK4|TMM26_HUMAN Transmembrane protein 26
f2704dd298127b895ebaad551327684e	N23	8	9	n8	n15	D	1.495355378046367	GasdevGasmat	Neutral	Q6ZUK4|TMM26_HUMAN Transmembrane protein 26
600436290aec69a82a9d4566f3109d31	4	8	1	n3	4	F	0.07957429273179756	GasdevGasmat	Neutral	Q9CZ52|ANTR1_MOUSE Anthrax toxin receptor 1
600436290aec69a82a9d4566f3109d31	18	9	2	n7	7	I	-0.9414071756814903	GasdevGasmat	Neutral	Q9CZ52|ANTR1_MOUSE Anthrax toxin receptor 1
01c5a6a2a8b5ec910f8cf6996689e439	9	7	2	n2	4	H	0.42151289440117756	GasdevGasmat	Neutral	Q5BJI6|POP5_DANRE Ribonuclease P/MRP protein subunit POP5
12a3f7b77b038bf55fc8204194ee1ae4	4	6	1	n0	1	F	-0.2996474955979705	GasdevGasmat	Neutral	Q8IW40|CC103_HUMAN Coiled-coil domain-containing protein 103
12a3f7b77b038bf55fc8204194ee1ae4	9	8	3	n4	6	H	0.8899972893275186	GasdevGasmat	Neutral	Q8IW40|CC103_HUMAN Coiled-coil domain-containing protein 103
2a9a60ae1ae8c2676dcc53dd4343c17b	9	5	1	n2	3	H	-0.16508540244678202	GasdevGasmat	Neutral	A8WG43|CCD89_DANRE Coiled-coil domain-containing protein 89 {ECO:0000250|UniProtKB:Q8N998}
2a9a60ae1ae8c2676dcc53dd4343c17b	26	6	2	n13	14	J	0.42261905479404643	GasdevGasmat	Neutral	A8WG43|CCD89_DANRE Coiled-coil domain-containing protein 89 {ECO:0000250|UniProtKB:Q8N998}
60673e6f29f8a594136c7ad43f397065	4	6	1	n0	1	F	0.016800222365657477	GasdevGasmat	Neutral	Q6P9S1|ATMIN_MOUSE ATM interactor {ECO:0000312|EMBL:AAH60631.1}
a27bc9af9f79ee5e16aeb38f5a48e5eb	9	6	2	n3	6	H	0.9357457498959958	GasdevGasmat	Neutral	Q0VC65|ETV6_BOVIN Transcription factor ETV6
3019f94842456e46ed66960a2897d960	4	7	1	n0	1	F	-0.20010273772453518	GasdevGasmat	Neutral	Q3B8C3|NR2CA_XENLA Nuclear receptor 2C2-associated protein
3019f94842456e46ed66960a2897d960	9	9	3	n5	7	H	0.47219820024283643	GasdevGasmat	Neutral	Q3B8C3|NR2CA_XENLA Nuclear receptor 2C2-associated protein
fc30d3b8f3ba7891f2ec01ed9f7bdca1	9	7	1	n0	2	H	-0.06667522902765184	GasdevGasmat	Neutral	Q9W0Y2|YS11_DROME Putative gamma-glutamylcyclotransferase CG2811
fc30d3b8f3ba7891f2ec01ed9f7bdca1	26	10	4	n19	20	J	-0.9902210695358543	GasdevGasmat	Neutral	Q9W0Y2|YS11_DROME Putative gamma-glutamylcyclotransferase CG2811
e45435fe7c216351df17d4efbf7ea22b	N23	4	5	n0	n1	D	-2.1743157067714707	GasdevGasmat	Negative	O94759|TRPM2_HUMAN Transient receptor potential cation channel subfamily M member 2
e45435fe7c216351df17d4efbf7ea22b	26	5	2	n1	3	J	-1.1366363765515062	GasdevGasmat	Neutral	O94759|TRPM2_HUMAN Transient receptor potential cation channel subfamily M member 2
e45435fe7c216351df17d4efbf7ea22b	18	4	3	n0	19	I	5.5242177795655865	GasdevGasmat	Positive	O94759|TRPM2_HUMAN Transient receptor potential cation channel subfamily M member 2
8b9b3a0976c8d9651bf4a0d2a13fea78	18	9	5	n13	20	I	-0.2457670524796073	GasdevGasmat	Neutral	Q7Z7M0|MEGF8_HUMAN Multiple epidermal growth factor-like domains protein 8
297e0c26b7718d9e80d06727a1936878	26	10	3	n12	11	J	0.8863097021039107	GasdevGasmat	Neutral	Q6I6G8|HECW2_MOUSE E3 ubiquitin-protein ligase HECW2
fdec36c6c3f3d80337035c58a850b83c	4	5	1	n5	6	F	-0.31597987553807533	GasdevGasmat	Neutral	Q4KML2|CRYD_DANRE Cryptochrome DASH
fdec36c6c3f3d80337035c58a850b83c	18	6	4	n10	19	I	1.2300511541721568	GasdevGasmat	Neutral	Q4KML2|CRYD_DANRE Cryptochrome DASH
0708721ddf94fda50a4b8775a4e540cf	4	5	1	n3	4	F	-0.03782338953241122	GasdevGasmat	Neutral	Q6ZUT1|CK057_HUMAN Uncharacterized protein C11orf57
0708721ddf94fda50a4b8775a4e540cf	9	6	2	n4	6	H	-0.6282167337368783	GasdevGasmat	Neutral	Q6ZUT1|CK057_HUMAN Uncharacterized protein C11orf57
0708721ddf94fda50a4b8775a4e540cf	N15	6	7	n4	n8	C	0.7889183253847398	GasdevGasmat	Neutral	Q6ZUT1|CK057_HUMAN Uncharacterized protein C11orf57
0708721ddf94fda50a4b8775a4e540cf	18	7	4	n8	22	I	0.7556130427063384	GasdevGasmat	Neutral	Q6ZUT1|CK057_HUMAN Uncharacterized protein C11orf57
15e91e41d82a3a8fe408d7033bd63f49	26	8	4	n7	14	J	0.41982127325341573	GasdevGasmat	Neutral	Q9H0Z9|RBM38_HUMAN RNA-binding protein 38
b71548a4ecb4fd980ef35ab72f721218	9	5	1	n4	6	H	-0.665180841347551	GasdevGasmat	Neutral	Q9H4G4|GAPR1_HUMAN Golgi-associated plant pathogenesis-related protein 1
b71548a4ecb4fd980ef35ab72f721218	N15	5	6	n4	n7	C	0.8511714839305357	GasdevGasmat	Neutral	Q9H4G4|GAPR1_HUMAN Golgi-associated plant pathogenesis-related protein 1
b71548a4ecb4fd980ef35ab72f721218	18	6	4	n7	22	I	-0.9249733363875472	GasdevGasmat	Neutral	Q9H4G4|GAPR1_HUMAN Golgi-associated plant pathogenesis-related protein 1
b3777fe38b46f59fa45b191971027263	4	6	1	n0	1	F	1.3967078867167135	GasdevGasmat	Neutral	Q6J201|SPI_CYACP Serine protease inhibitor {ECO:0000312|EMBL:AAT35220.1}
d231d54acbe93f9f50bb91bcdd2865dd	9	5	1	n3	5	H	-0.06994422523147792	GasdevGasmat	Neutral	E9Q6J5|BD1L1_MOUSE Biorientation of chromosomes in cell division protein 1-like 1 {ECO:0000305}
d231d54acbe93f9f50bb91bcdd2865dd	26	6	2	n13	15	J	1.8157921107994925	GasdevGasmat	Neutral	E9Q6J5|BD1L1_MOUSE Biorientation of chromosomes in cell division protein 1-like 1 {ECO:0000305}
a17fdcfad00c394fedd21c8ac97e23cb	9	9	3	n7	8	H	0.11765177645966883	GasdevGasmat	Neutral	P83088|FUCTC_DROME Alpha-(1,3)-fucosyltransferase C
a17fdcfad00c394fedd21c8ac97e23cb	26	10	4	n11	12	J	1.156261877521222	GasdevGasmat	Neutral	P83088|FUCTC_DROME Alpha-(1,3)-fucosyltransferase C
5d23f94a318904db7800fe653088f083	4	5	1	n3	4	F	-0.8382016184351139	GasdevGasmat	Neutral	P10746|HEM4_HUMAN Uroporphyrinogen-III synthase
fd8205c47fc7190c441ede0f7f180c73	9	8	2	n2	4	H	0.35840682458624046	GasdevGasmat	Neutral	Q6P3N5|CNIH4_XENTR Protein cornichon homolog 4
fd8205c47fc7190c441ede0f7f180c73	N15	8	9	n2	n6	C	2.6104568902187877	GasdevGasmat	Positive	Q6P3N5|CNIH4_XENTR Protein cornichon homolog 4
fd8205c47fc7190c441ede0f7f180c73	18	9	3	n6	8	I	0.23325742284362103	GasdevGasmat	Neutral	Q6P3N5|CNIH4_XENTR Protein cornichon homolog 4
fd8205c47fc7190c441ede0f7f180c73	N23	9	10	n6	n13	D	2.3474215998107293	GasdevGasmat	Positive	Q6P3N5|CNIH4_XENTR Protein cornichon homolog 4
fd8205c47fc7190c441ede0f7f180c73	26	10	4	n13	14	J	0.19563033711184433	GasdevGasmat	Neutral	Q6P3N5|CNIH4_XENTR Protein cornichon homolog 4
230b3d96685eef6edc5d64c3aa4d1413	4	7	1	n0	1	F	-0.35881419825938277	GasdevGasmat	Neutral	Q32L75|CA189_BOVIN Uncharacterized protein C1orf189 homolog
963ece69eb506321d792066bed20f0a5	9	6	2	n10	12	H	0.6920798522690963	GasdevGasmat	Neutral	Q9UGT4|SUSD2_HUMAN Sushi domain-containing protein 2
eddbea0f03bebb44d2ec61b7d315974d	4	6	1	n0	1	F	-0.6906705297093871	GasdevGasmat	Neutral	P11845|IPP2_RABIT Protein phosphatase inhibitor 2
0205527ee57b46ee2adb3881422a2cb9	9	6	1	n3	4	H	0.5679262572353339	GasdevGasmat	Neutral	Q66KE8|CCD78_XENLA Coiled-coil domain-containing protein 78
0205527ee57b46ee2adb3881422a2cb9	N15	6	7	n3	n4	C	-0.45201326298383765	GasdevGasmat	Neutral	Q66KE8|CCD78_XENLA Coiled-coil domain-containing protein 78
0205527ee57b46ee2adb3881422a2cb9	18	7	2	n4	6	I	-1.5160146165759592	GasdevGasmat	Neutral	Q66KE8|CCD78_XENLA Coiled-coil domain-containing protein 78
0205527ee57b46ee2adb3881422a2cb9	N23	7	8	n4	n13	D	1.658365763065282	GasdevGasmat	Neutral	Q66KE8|CCD78_XENLA Coiled-coil domain-containing protein 78
0205527ee57b46ee2adb3881422a2cb9	26	8	3	n13	14	J	-1.2862589232453392	GasdevGasmat	Neutral	Q66KE8|CCD78_XENLA Coiled-coil domain-containing protein 78
0c63837d8398411b67d4cc8fd0330c17	4	6	1	n0	1	F	-0.32342462560965524	GasdevGasmat	Neutral	A6NNF4|ZN726_HUMAN Zinc finger protein 726
0c63837d8398411b67d4cc8fd0330c17	26	8	3	n14	15	J	2.5097773467768616	GasdevGasmat	Positive	A6NNF4|ZN726_HUMAN Zinc finger protein 726
0e95ed9147c5afdc048778aa10ffd34f	26	9	4	n18	19	J	1.3710492038993374	GasdevGasmat	Neutral	Q63170|DYH7_RAT Dynein heavy chain 7, axonemal
812342e6aebd02c5b3d890ace549a540	9	6	1	n0	2	H	1.3164310896319764	GasdevGasmat	Neutral	P40313|CTRL_HUMAN Chymotrypsin-like protease CTRL-1
812342e6aebd02c5b3d890ace549a540	N15	6	7	n0	n2	C	-1.1281011266060066	GasdevGasmat	Neutral	P40313|CTRL_HUMAN Chymotrypsin-like protease CTRL-1
3952085adecce43db267e374dd298e9a	9	4	1	n0	4	H	-0.5697660672672403	GasdevGasmat	Neutral	D3YXG0|HMCN1_MOUSE Hemicentin-1 {ECO:0000312|MGI:MGI:2685047}
3952085adecce43db267e374dd298e9a	N15	4	5	n0	n4	C	0.4699659027057235	GasdevGasmat	Neutral	D3YXG0|HMCN1_MOUSE Hemicentin-1 {ECO:0000312|MGI:MGI:2685047}
3952085adecce43db267e374dd298e9a	18	5	3	n4	21	I	0.07561304377095189	GasdevGasmat	Neutral	D3YXG0|HMCN1_MOUSE Hemicentin-1 {ECO:0000312|MGI:MGI:2685047}
0b39fefdad8c2f37d6e1185c132eedca	9	5	1	n7	8	H	-0.6519354165580968	GasdevGasmat	Neutral	P42527|MHCKA_DICDI Myosin heavy chain kinase A
0b39fefdad8c2f37d6e1185c132eedca	N15	5	6	n7	n8	C	0.6990268458164034	GasdevGasmat	Neutral	P42527|MHCKA_DICDI Myosin heavy chain kinase A
0b39fefdad8c2f37d6e1185c132eedca	N23	6	7	n8	n9	D	1.0047456486939828	GasdevGasmat	Neutral	P42527|MHCKA_DICDI Myosin heavy chain kinase A
0b39fefdad8c2f37d6e1185c132eedca	26	7	3	n9	12	J	1.310088569047114	GasdevGasmat	Neutral	P42527|MHCKA_DICDI Myosin heavy chain kinase A
0b39fefdad8c2f37d6e1185c132eedca	18	6	4	n8	21	I	-0.167166818806316	GasdevGasmat	Neutral	P42527|MHCKA_DICDI Myosin heavy chain kinase A
1b55fa0f7e50b4df809fd99ae91e24ef	9	7	3	n11	12	H	-0.6303736889871292	GasdevGasmat	Neutral	P09544|WNT2_HUMAN Protein Wnt-2
922a890e49e67398cf0170002a0249f1	N23	9	10	n4	n7	D	1.0463962120204133	GasdevGasmat	Neutral	A1L3G4|TM241_XENLA Transmembrane protein 241
922a890e49e67398cf0170002a0249f1	26	10	5	n7	8	J	-1.891014861938258	GasdevGasmat	Neutral	A1L3G4|TM241_XENLA Transmembrane protein 241
922a890e49e67398cf0170002a0249f1	18	9	6	n4	19	I	-1.4382272128526832	GasdevGasmat	Neutral	A1L3G4|TM241_XENLA Transmembrane protein 241
fc5b511450127cda8fc00e09e9c55c0a	4	7	1	n0	1	F	-0.5622202639090552	GasdevGasmat	Neutral	Q8IQF1|MOCS1_DROME Molybdenum cofactor biosynthesis protein 1
fc5b511450127cda8fc00e09e9c55c0a	N15	8	11	n4	n11	C	-0.7174056341411145	GasdevGasmat	Neutral	Q8IQF1|MOCS1_DROME Molybdenum cofactor biosynthesis protein 1
fc5b511450127cda8fc00e09e9c55c0a	18	11	6	n11	21	I	-0.7781173379113935	GasdevGasmat	Neutral	Q8IQF1|MOCS1_DROME Molybdenum cofactor biosynthesis protein 1
7fbe10ed55963c6a3c2f5c89566b73b8	9	7	1	n6	9	H	-1.4063636434607354	GasdevGasmat	Neutral	Q5T699|CF183_HUMAN Putative uncharacterized protein C6orf183
7fbe10ed55963c6a3c2f5c89566b73b8	N15	7	8	n6	n10	C	1.296660566680671	GasdevGasmat	Neutral	Q5T699|CF183_HUMAN Putative uncharacterized protein C6orf183
7fbe10ed55963c6a3c2f5c89566b73b8	18	8	6	n10	18	I	-1.7611921675079512	GasdevGasmat	Neutral	Q5T699|CF183_HUMAN Putative uncharacterized protein C6orf183
0cf9a5d15d16fb5859fde5ff94036e93	9	6	2	n10	12	H	-1.485117685018304	GasdevGasmat	Neutral	P41817|CUP9_YEAST Homeobox protein CUP9
ede066ce5aedb8ceba5a4aef0466614c	4	6	1	n2	3	F	0.31324180611937796	GasdevGasmat	Neutral	P06780|RHO1_YEAST GTP-binding protein RHO1
ede066ce5aedb8ceba5a4aef0466614c	18	7	2	n5	7	I	-1.8997859501063938	GasdevGasmat	Neutral	P06780|RHO1_YEAST GTP-binding protein RHO1
ede066ce5aedb8ceba5a4aef0466614c	N23	7	8	n5	n12	D	2.1301387144851667	GasdevGasmat	Positive	P06780|RHO1_YEAST GTP-binding protein RHO1
ede066ce5aedb8ceba5a4aef0466614c	26	8	3	n12	13	J	1.7459082857488546	GasdevGasmat	Neutral	P06780|RHO1_YEAST GTP-binding protein RHO1
ed07a85d4a654b21dd657a200d7157a4	9	7	2	n3	5	H	0.3605672277322932	GasdevGasmat	Neutral	Q9NVS2|RT18A_HUMAN 28S ribosomal protein S18a, mitochondrial
50d78ee08ddee4102f762ba32ca200f2	4	6	1	n6	7	F	-0.5059443909346837	GasdevGasmat	Neutral	Q6W4X9|MUC6_HUMAN Mucin-6
50d78ee08ddee4102f762ba32ca200f2	9	8	3	n9	11	H	-0.5127992914613007	GasdevGasmat	Neutral	Q6W4X9|MUC6_HUMAN Mucin-6
3cf9cc32fcae940f86f00536a4152ff2	4	6	1	n3	4	F	-0.07791049130425722	GasdevGasmat	Neutral	Q24251|ATP5H_DROME ATP synthase subunit d, mitochondrial
3cf9cc32fcae940f86f00536a4152ff2	9	8	3	n7	9	H	0.33545372693951114	GasdevGasmat	Neutral	Q24251|ATP5H_DROME ATP synthase subunit d, mitochondrial
2624926909d1967b647f56b3b95101d3	4	7	1	n3	4	F	0.02285808007073742	GasdevGasmat	Neutral	Q58D00|FBXW2_BOVIN F-box/WD repeat-containing protein 2
2624926909d1967b647f56b3b95101d3	N15	9	10	n5	n6	C	0.9382935409987682	GasdevGasmat	Neutral	Q58D00|FBXW2_BOVIN F-box/WD repeat-containing protein 2
2624926909d1967b647f56b3b95101d3	N23	10	11	n6	n9	D	1.2011209452964642	GasdevGasmat	Neutral	Q58D00|FBXW2_BOVIN F-box/WD repeat-containing protein 2
2624926909d1967b647f56b3b95101d3	26	11	4	n9	9	J	0.5787956044583011	GasdevGasmat	Neutral	Q58D00|FBXW2_BOVIN F-box/WD repeat-containing protein 2
2624926909d1967b647f56b3b95101d3	18	10	5	n6	14	I	-0.27466782753891367	GasdevGasmat	Neutral	Q58D00|FBXW2_BOVIN F-box/WD repeat-containing protein 2
2624926909d1967b647f56b3b95101d3	9	9	6	n5	19	H	0.33719162856636964	GasdevGasmat	Neutral	Q58D00|FBXW2_BOVIN F-box/WD repeat-containing protein 2
a199180270c6280c2b47f09b98c02c8a	4	4	1	n1	4	F	-0.32923794155954983	GasdevGasmat	Neutral	Q9TU23|CE290_BOVIN Centrosomal protein of 290 kDa
a199180270c6280c2b47f09b98c02c8a	18	5	2	n4	6	I	-0.46158750229093165	GasdevGasmat	Neutral	Q9TU23|CE290_BOVIN Centrosomal protein of 290 kDa
8b7c3e580aca772f3624e1897caab20b	9	4	1	n0	1	H	0.07947767678719794	GasdevGasmat	Neutral	Q99PF6|GAB1_MESAU GRB2-associated-binding protein 1
8b7c3e580aca772f3624e1897caab20b	26	5	3	n13	16	J	-0.03457222242592045	GasdevGasmat	Neutral	Q99PF6|GAB1_MESAU GRB2-associated-binding protein 1
2bd3d8b1b93795b1bf3123c5d3880adf	4	6	1	n0	1	F	-0.5805792419832925	GasdevGasmat	Neutral	Q921C3|BRWD1_MOUSE Bromodomain and WD repeat-containing protein 1
2bd3d8b1b93795b1bf3123c5d3880adf	N23	7	8	n4	n5	D	-0.3797155227165953	GasdevGasmat	Neutral	Q921C3|BRWD1_MOUSE Bromodomain and WD repeat-containing protein 1
2bd3d8b1b93795b1bf3123c5d3880adf	26	8	4	n5	11	J	2.1172299194831385	GasdevGasmat	Positive	Q921C3|BRWD1_MOUSE Bromodomain and WD repeat-containing protein 1
2bd3d8b1b93795b1bf3123c5d3880adf	18	7	5	n4	20	I	0.9012672865795606	GasdevGasmat	Neutral	Q921C3|BRWD1_MOUSE Bromodomain and WD repeat-containing protein 1
66fed886f33254c5837eef0175dd6d68	N15	7	8	n4	n5	C	2.4761277901067538	GasdevGasmat	Positive	O00339|MATN2_HUMAN Matrilin-2
66fed886f33254c5837eef0175dd6d68	18	8	4	n5	12	I	1.506611836032989	GasdevGasmat	Neutral	O00339|MATN2_HUMAN Matrilin-2
66fed886f33254c5837eef0175dd6d68	9	7	5	n4	17	H	-1.9020077254689927	GasdevGasmat	Neutral	O00339|MATN2_HUMAN Matrilin-2
2d5e4afbf22b1213405dcabb84eeda24	4	5	1	n4	5	F	0.679281451106347	GasdevGasmat	Neutral	Q12955|ANK3_HUMAN Ankyrin-3
91cedb4b1941995637c4ff1c226cab09	4	4	1	n5	6	F	-0.05754118398739967	GasdevGasmat	Neutral	Q9H7P6|MB12B_HUMAN Multivesicular body subunit 12B
91cedb4b1941995637c4ff1c226cab09	9	5	2	n7	8	H	-0.007417954680576233	GasdevGasmat	Neutral	Q9H7P6|MB12B_HUMAN Multivesicular body subunit 12B
a3e32e460f23748503f0393f845aba8c	9	9	3	n8	9	H	-0.5289903489809272	GasdevGasmat	Neutral	Q9QUN9|DKK3_MOUSE Dickkopf-related protein 3
9fe24a9e13dc0f89941a7ef4f6d991c9	18	8	5	n6	20	I	-2.8696369340581396	GasdevGasmat	Negative	P81274|GPSM2_HUMAN G-protein-signaling modulator 2
318f49652e64d08788b4c736fa4b0454	4	6	1	n0	1	F	0.33281495586819154	GasdevGasmat	Neutral	Q08D19|GOLI4_XENTR Golgi integral membrane protein 4
1189285ec76b98b9f3a7738d9320e629	9	6	1	n1	3	H	0.8497827231336981	GasdevGasmat	Neutral	Q03048|COFI_YEAST Cofilin
d064b29eb4632dbafc0e76640b849fba	9	5	1	n2	3	H	-1.4775993526233546	GasdevGasmat	Neutral	Q6JAN0|GPR98_DANRE G-protein coupled receptor 98
d064b29eb4632dbafc0e76640b849fba	N15	5	6	n2	n4	C	1.293912361497536	GasdevGasmat	Neutral	Q6JAN0|GPR98_DANRE G-protein coupled receptor 98
d064b29eb4632dbafc0e76640b849fba	18	6	2	n4	6	I	-2.4971310188854465	GasdevGasmat	Negative	Q6JAN0|GPR98_DANRE G-protein coupled receptor 98
58e9d6369c9687006be344d9bb171758	4	5	1	n1	2	F	-0.34952380443672487	GasdevGasmat	Neutral	O60303|K0556_HUMAN Protein KIAA0556
58e9d6369c9687006be344d9bb171758	9	6	2	n3	4	H	-0.6055505129204618	GasdevGasmat	Neutral	O60303|K0556_HUMAN Protein KIAA0556
585f9a2c731d9e47f1a88e3bfc67b152	9	8	2	n7	8	H	-0.7948969269544205	GasdevGasmat	Neutral	Q5E9D6|HDHD3_BOVIN Haloacid dehalogenase-like hydrolase domain-containing protein 3
585f9a2c731d9e47f1a88e3bfc67b152	N15	8	9	n7	n10	C	-0.530590958797892	GasdevGasmat	Neutral	Q5E9D6|HDHD3_BOVIN Haloacid dehalogenase-like hydrolase domain-containing protein 3
585f9a2c731d9e47f1a88e3bfc67b152	18	9	3	n10	12	I	0.183564787659891	GasdevGasmat	Neutral	Q5E9D6|HDHD3_BOVIN Haloacid dehalogenase-like hydrolase domain-containing protein 3
585f9a2c731d9e47f1a88e3bfc67b152	N23	9	10	n10	n14	D	-0.7492274889050038	GasdevGasmat	Neutral	Q5E9D6|HDHD3_BOVIN Haloacid dehalogenase-like hydrolase domain-containing protein 3
585f9a2c731d9e47f1a88e3bfc67b152	26	10	4	n14	16	J	4.79328375489508	GasdevGasmat	Positive	Q5E9D6|HDHD3_BOVIN Haloacid dehalogenase-like hydrolase domain-containing protein 3
f328895d4deaa1bc174c1432c7d4d5b3	9	5	1	n5	6	H	0.5432112701081186	GasdevGasmat	Neutral	E1BW58|MIEAP_CHICK Mitochondria-eating protein
57fc4b456a8ff67eafcc67c5ccfbdaee	4	6	1	n2	3	F	-0.04687944884150651	GasdevGasmat	Neutral	Q9P0J0|NDUAD_HUMAN NADH dehydrogenase [ubiquinone] 1 alpha subcomplex subunit 13
58b712ee228154fd2a1b2a4ca502c9e1	9	6	2	n3	6	H	0.10764919315605813	GasdevGasmat	Neutral	Q8R2R5|LRC61_MOUSE Leucine-rich repeat-containing protein 61
06df98dfff25a055bff25422d2fb9f40	4	7	1	n0	1	F	-0.0878470814892041	GasdevGasmat	Neutral	P42029|NDUA8_BOVIN NADH dehydrogenase [ubiquinone] 1 alpha subcomplex subunit 8
700c0aa5e3b47699e014dcee3e70d6f8	4	7	1	n0	1	F	0.2629637364853574	GasdevGasmat	Neutral	Q4KLY0|CEP63_RAT Centrosomal protein of 63 kDa
700c0aa5e3b47699e014dcee3e70d6f8	9	9	3	n5	6	H	0.27874082000330547	GasdevGasmat	Neutral	Q4KLY0|CEP63_RAT Centrosomal protein of 63 kDa
700c0aa5e3b47699e014dcee3e70d6f8	N15	9	10	n5	n7	C	-1.4355795641653533	GasdevGasmat	Neutral	Q4KLY0|CEP63_RAT Centrosomal protein of 63 kDa
700c0aa5e3b47699e014dcee3e70d6f8	18	10	4	n7	9	I	0.9076612042343051	GasdevGasmat	Neutral	Q4KLY0|CEP63_RAT Centrosomal protein of 63 kDa
caf00afdcaee9f7e7c719ca8278aa008	4	6	1	n0	1	F	0.20853335543991114	GasdevGasmat	Neutral	A8WJ42|APOP1_CAEBR APOPT family protein CBG23705, mitochondrial
f340cac9c93719ab1f7bb35b7e5ce49b	4	7	1	n0	1	F	0.05438379195918092	GasdevGasmat	Neutral	Q9HBE1|PATZ1_HUMAN POZ-, AT hook-, and zinc finger-containing protein 1
f340cac9c93719ab1f7bb35b7e5ce49b	9	9	2	n3	5	H	0.7138323483055179	GasdevGasmat	Neutral	Q9HBE1|PATZ1_HUMAN POZ-, AT hook-, and zinc finger-containing protein 1
f340cac9c93719ab1f7bb35b7e5ce49b	26	10	3	n10	10	J	0.9369205539043701	GasdevGasmat	Neutral	Q9HBE1|PATZ1_HUMAN POZ-, AT hook-, and zinc finger-containing protein 1
22e1b8436d0f253ed9292c439fc52950	26	11	2	n12	11	J	0.8996098527431409	GasdevGasmat	Neutral	Q6P2K3|CC067_MOUSE Uncharacterized protein C3orf67 homolog
d32da247fbfa1d5bf975a1251100e1e3	4	6	1	n0	1	F	0.33116151119512605	GasdevGasmat	Neutral	Q99JH1|RP25L_MOUSE Ribonuclease P protein subunit p25-like protein
d32da247fbfa1d5bf975a1251100e1e3	9	8	3	n4	6	H	-0.09845886046528915	GasdevGasmat	Neutral	Q99JH1|RP25L_MOUSE Ribonuclease P protein subunit p25-like protein
4c87e5bd270feae707ecf61e6b8fd5ce	4	4	3	n3	11	F	-0.302104970006153	GasdevGasmat	Neutral	G5E8K5|ANK3_MOUSE Ankyrin-3
97d9f5f01724830671a73beee5247d07	4	7	2	n11	10	F	-0.23194749991741667	GasdevGasmat	Neutral	Q86UP8|GTD2A_HUMAN General transcription factor II-I repeat domain-containing protein 2A
749ff80f7214dbfdc5563de68020facd	26	8	2	n6	7	J	0.9406946682264903	GasdevGasmat	Neutral	Q6AY04|MAIP1_RAT m-AAA protease-interacting protein 1, mitochondrial {ECO:0000250|UniProtKB:Q8WWC4}
749ff80f7214dbfdc5563de68020facd	9	7	3	n3	14	H	0.09860504678902585	GasdevGasmat	Neutral	Q6AY04|MAIP1_RAT m-AAA protease-interacting protein 1, mitochondrial {ECO:0000250|UniProtKB:Q8WWC4}
1e9cee0d67c19652c701a3eef5c05e20	4	7	1	n0	1	F	0.676249593713605	GasdevGasmat	Neutral	O73746|TIMP3_XENLA Metalloproteinase inhibitor 3
1e9cee0d67c19652c701a3eef5c05e20	9	9	3	n4	5	H	2.125955197112951	GasdevGasmat	Positive	O73746|TIMP3_XENLA Metalloproteinase inhibitor 3
1e9cee0d67c19652c701a3eef5c05e20	26	10	6	n6	13	J	3.275737094363925	GasdevGasmat	Positive	O73746|TIMP3_XENLA Metalloproteinase inhibitor 3
e1a70924a3494f37605ab439fc4bfff0	9	5	2	n4	6	H	-0.1062596141795471	GasdevGasmat	Neutral	Q7TT51|LGSN_RAT Lengsin
0e8beffcda34784e18dbcb898012160c	9	6	1	n0	2	H	0.27947986233399646	GasdevGasmat	Neutral	Q6P950|PR3CB_DANRE Protein phosphatase 1 regulatory subunit 3C-B
0e8beffcda34784e18dbcb898012160c	26	8	4	n8	13	J	0.9374613337734663	GasdevGasmat	Neutral	Q6P950|PR3CB_DANRE Protein phosphatase 1 regulatory subunit 3C-B
062ec2a4bbd322f7ac40a5498e2eb300	26	6	3	n5	9	J	0.005806632194696264	GasdevGasmat	Neutral	Q6DG03|DMTF1_DANRE Cyclin-D-binding Myb-like transcription factor 1
1c9aed43aeadd01b47db5b1f41c2e53d	4	6	1	n0	1	F	-0.3324833508460421	GasdevGasmat	Neutral	Q3KPV4|TMUB1_XENLA Transmembrane and ubiquitin-like domain-containing protein 1
1c9aed43aeadd01b47db5b1f41c2e53d	9	7	2	n2	3	H	0.21235624812129386	GasdevGasmat	Neutral	Q3KPV4|TMUB1_XENLA Transmembrane and ubiquitin-like domain-containing protein 1
24e97d7c02ee0687106f426c5438875f	18	6	2	n3	10	I	-4.059863457339975	GasdevGasmat	Negative	O70244|CUBN_RAT Cubilin
e87ee434aba1267b1dbf783d3af6791c	9	6	1	n0	3	H	-0.7694126502558234	GasdevGasmat	Neutral	Q1KKZ1|SKAP2_TAKRU Src kinase-associated phosphoprotein 2
e87ee434aba1267b1dbf783d3af6791c	N15	6	7	n0	n5	C	0.8613071117286695	GasdevGasmat	Neutral	Q1KKZ1|SKAP2_TAKRU Src kinase-associated phosphoprotein 2
e87ee434aba1267b1dbf783d3af6791c	18	7	5	n5	19	I	-0.06115072356729245	GasdevGasmat	Neutral	Q1KKZ1|SKAP2_TAKRU Src kinase-associated phosphoprotein 2
85557facf1ed54d37b4887768cfbfc7a	9	5	1	n0	2	H	-0.041033928924404585	GasdevGasmat	Neutral	Q6AZL2|PAF15_XENTR PCNA-associated factor
85557facf1ed54d37b4887768cfbfc7a	N15	5	6	n0	n4	C	0.03756962241816942	GasdevGasmat	Neutral	Q6AZL2|PAF15_XENTR PCNA-associated factor
85557facf1ed54d37b4887768cfbfc7a	18	6	4	n4	19	I	1.0180083511361637	GasdevGasmat	Neutral	Q6AZL2|PAF15_XENTR PCNA-associated factor
325c7f1af8d33189e4624710b06ae107	9	7	2	n3	4	H	-0.06496797337014197	GasdevGasmat	Neutral	Q8MQW8|SPRI_DROME Protein sprint
325c7f1af8d33189e4624710b06ae107	26	8	3	n11	12	J	0.6574034405235879	GasdevGasmat	Neutral	Q8MQW8|SPRI_DROME Protein sprint
bca75b13d9ddf3e9c6166015002a933e	9	5	1	n2	3	H	-0.9605676060151963	GasdevGasmat	Neutral	Q49A88|CCD14_HUMAN Coiled-coil domain-containing protein 14
bca75b13d9ddf3e9c6166015002a933e	26	6	2	n11	12	J	0.8464322711914042	GasdevGasmat	Neutral	Q49A88|CCD14_HUMAN Coiled-coil domain-containing protein 14
52fc4c1b50dc05ba191606ca947e982f	4	5	1	n3	4	F	-1.9150636349540682	GasdevGasmat	Neutral	Q92547|TOPB1_HUMAN DNA topoisomerase 2-binding protein 1
aeae7deda0588247633e964b583298d4	26	8	3	n9	12	J	1.787228180522	GasdevGasmat	Neutral	Q4R6I5|CLHC1_MACFA Clathrin heavy chain linker domain-containing protein 1
77be7341791609b366068cf5e7eb2826	4	5	1	n0	1	F	0.9353149986847402	GasdevGasmat	Neutral	O00339|MATN2_HUMAN Matrilin-2
f36c40c37446223c9fbefcb631bca4cf	4	6	1	n0	1	F	-0.9254632051811632	GasdevGasmat	Neutral	Q9UPW8|UN13A_HUMAN Protein unc-13 homolog A
f36c40c37446223c9fbefcb631bca4cf	26	8	5	n8	10	J	1.2261262401426816	GasdevGasmat	Neutral	Q9UPW8|UN13A_HUMAN Protein unc-13 homolog A
edcf5143986e90e38669597835cc39a7	26	6	3	n5	7	J	1.6999860874756356	GasdevGasmat	Neutral	P0CT40|TF29_SCHPO Transposon Tf2-9 polyprotein
cae1a1fe67b1dedc49aaeefed03bcab8	9	5	1	n1	2	H	-0.2094057923708285	GasdevGasmat	Neutral	P52799|EFNB2_HUMAN Ephrin-B2
c71e5c3fbbbd48f24f2ee85df06be6dd	4	6	1	n0	1	F	-0.2342540192320702	GasdevGasmat	Neutral	Q3T134|SPCS1_BOVIN Signal peptidase complex subunit 1
c71e5c3fbbbd48f24f2ee85df06be6dd	9	7	2	n2	5	H	0.09431145778541425	GasdevGasmat	Neutral	Q3T134|SPCS1_BOVIN Signal peptidase complex subunit 1
c71e5c3fbbbd48f24f2ee85df06be6dd	N15	7	8	n2	n7	C	0.15191548687404927	GasdevGasmat	Neutral	Q3T134|SPCS1_BOVIN Signal peptidase complex subunit 1
c71e5c3fbbbd48f24f2ee85df06be6dd	18	8	5	n7	18	I	0.19002274542695136	GasdevGasmat	Neutral	Q3T134|SPCS1_BOVIN Signal peptidase complex subunit 1
74d347d66d48fc0a01e5d19ae1e6e9ea	9	5	1	n0	2	H	0.42463767492246	GasdevGasmat	Neutral	Q08092|CNN1_PIG Calponin-1
74d347d66d48fc0a01e5d19ae1e6e9ea	N15	5	6	n0	n4	C	-0.6354255817020301	GasdevGasmat	Neutral	Q08092|CNN1_PIG Calponin-1
fe3980688b8a22f8f0b82021a05cb90b	9	5	1	n2	3	H	0.46687065587210885	GasdevGasmat	Neutral	Q95153|BRCA1_CANLF Breast cancer type 1 susceptibility protein homolog
fe3980688b8a22f8f0b82021a05cb90b	26	6	2	n12	13	J	-0.7906145779576255	GasdevGasmat	Neutral	Q95153|BRCA1_CANLF Breast cancer type 1 susceptibility protein homolog
36ef58a7b20d5c75dbd929c2f64fb7d6	26	6	2	n9	10	J	-0.8442964609815204	GasdevGasmat	Neutral	D3YXG0|HMCN1_MOUSE Hemicentin-1 {ECO:0000312|MGI:MGI:2685047}
98bb1df2e4815a260ef49d5b0dbab3ab	9	5	1	n4	6	H	1.264579629418938	GasdevGasmat	Neutral	D3Z3K2|CIP1_MOUSE E3 ubiquitin-protein ligase CCNB1IP1
98bb1df2e4815a260ef49d5b0dbab3ab	N15	5	6	n4	n8	C	-0.9964922672084442	GasdevGasmat	Neutral	D3Z3K2|CIP1_MOUSE E3 ubiquitin-protein ligase CCNB1IP1
98bb1df2e4815a260ef49d5b0dbab3ab	18	6	2	n8	9	I	-0.17262549680322636	GasdevGasmat	Neutral	D3Z3K2|CIP1_MOUSE E3 ubiquitin-protein ligase CCNB1IP1
f7abc35db3274401c04cac3a5d3800f2	4	5	4	n3	17	F	-0.5962221324197444	GasdevGasmat	Neutral	P40893|REE1_YEAST Regulation of enolase protein 1
742d083b70829cb7d03fbb62635fce3a	9	8	2	n4	10	H	-1.779055966637313	GasdevGasmat	Neutral	Q55BN8|NEK2_DICDI Probable serine/threonine-protein kinase nek2
a3aee6d603dabe7e3cead2ce6a52ba80	4	5	1	n0	1	F	1.1071871436659773	GasdevGasmat	Neutral	Q2KIR0|CD045_BOVIN Uncharacterized protein C4orf45 homolog
2368eb91e2448fa1e0f699e0577fc0b9	4	6	1	n0	1	F	-0.589423492622032	GasdevGasmat	Neutral	Q96N64|PWP2A_HUMAN PWWP domain-containing protein 2A
323571f455d31e37eaf8cd8a6c6505f9	9	6	1	n4	6	H	0.14977966426371447	GasdevGasmat	Neutral	Q4R5Y0|CK001_MACFA UPF0686 protein C11orf1 homolog
851c2e675dd59a8edd7a8508984611f9	4	6	1	n0	1	F	0.2700789027274701	GasdevGasmat	Neutral	Q6P1D7|SLX4_MOUSE Structure-specific endonuclease subunit SLX4
c2a1e1c57193ff7d62142013d386d1bd	9	4	1	n2	4	H	0.22672680205436463	GasdevGasmat	Neutral	G5EGK5|CAM1_CAEEL Tyrosine-protein kinase receptor cam-1 {ECO:0000305}
c2a1e1c57193ff7d62142013d386d1bd	N15	4	5	n2	n5	C	-0.23668906954947153	GasdevGasmat	Neutral	G5EGK5|CAM1_CAEEL Tyrosine-protein kinase receptor cam-1 {ECO:0000305}
c2a1e1c57193ff7d62142013d386d1bd	18	5	2	n5	9	I	-0.8787821246732956	GasdevGasmat	Neutral	G5EGK5|CAM1_CAEEL Tyrosine-protein kinase receptor cam-1 {ECO:0000305}
b61e94f38175661af79d54b091daaa4f	N15	5	6	n0	n1	C	-2.853294095911581	GasdevGasmat	Negative	O08746|MATN2_MOUSE Matrilin-2
b61e94f38175661af79d54b091daaa4f	9	5	4	n0	10	H	4.41314768429718	GasdevGasmat	Positive	O08746|MATN2_MOUSE Matrilin-2
2059a9539b3a699ea982c1338093f95f	9	4	3	n0	18	H	0.19310280382899164	GasdevGasmat	Neutral	A7SP74|PSMG3_NEMVE Proteasome assembly chaperone 3
0cc3337aebf9a10ec7fd8022bbba4880	9	5	1	n0	2	H	0.664079037449395	GasdevGasmat	Neutral	Q9H4G4|GAPR1_HUMAN Golgi-associated plant pathogenesis-related protein 1
0cc3337aebf9a10ec7fd8022bbba4880	N15	5	6	n0	n3	C	-0.6014689726498406	GasdevGasmat	Neutral	Q9H4G4|GAPR1_HUMAN Golgi-associated plant pathogenesis-related protein 1
0cc3337aebf9a10ec7fd8022bbba4880	18	6	4	n3	17	I	0.10478465399871457	GasdevGasmat	Neutral	Q9H4G4|GAPR1_HUMAN Golgi-associated plant pathogenesis-related protein 1
793a2c78eef81f38e079cbef31c260dd	26	6	3	n4	7	J	-1.1000660687270052	GasdevGasmat	Neutral	Q14590|ZN235_HUMAN Zinc finger protein 235
e81f3446bd8f59a0eea4b18447fcc65a	4	6	1	n0	1	F	-0.0799476899838932	GasdevGasmat	Neutral	Q9ERG0|LIMA1_MOUSE LIM domain and actin-binding protein 1
53995ba3a614e64ff79f8f205130cc8f	18	5	4	n0	17	I	-1.9518976374852746	GasdevGasmat	Neutral	Q3URR7|ZSC10_MOUSE Zinc finger and SCAN domain-containing protein 10
ddbe88ab38eb5676bc7d02178562e7ba	4	5	1	n0	1	F	-0.014716451741379307	GasdevGasmat	Neutral	P05552|ADF1_DROME Transcription factor Adf-1
f7c4b1badadd6fbd5a58f43c6dc2b637	9	5	1	n0	3	H	-0.19348387592616914	GasdevGasmat	Neutral	O23184|CML19_ARATH Calcium-binding protein CML19 {ECO:0000303|Ref.7}
325e7e0cec0ae1ab138348964b588020	4	5	1	n0	1	F	-0.1902434041321228	GasdevGasmat	Neutral	Q8BIG2|LKAM1_MOUSE Protein LKAAEAR1
325e7e0cec0ae1ab138348964b588020	9	7	2	n3	3	H	0.5123586947622913	GasdevGasmat	Neutral	Q8BIG2|LKAM1_MOUSE Protein LKAAEAR1
887f08cf77b62c3abf4588710365a594	9	5	1	n4	6	H	1.1324306444360397	GasdevGasmat	Neutral	Q9BQS2|SYT15_HUMAN Synaptotagmin-15
887f08cf77b62c3abf4588710365a594	N15	5	6	n4	n7	C	-0.8988008440662203	GasdevGasmat	Neutral	Q9BQS2|SYT15_HUMAN Synaptotagmin-15
887f08cf77b62c3abf4588710365a594	18	6	2	n7	8	I	-1.3867958470994572	GasdevGasmat	Neutral	Q9BQS2|SYT15_HUMAN Synaptotagmin-15
000df16dd034a19bc75c68382e4239a2	9	5	1	n0	2	H	-0.9544183759782421	GasdevGasmat	Neutral	Q90X67|SOCS3_CHICK Suppressor of cytokine signaling 3
000df16dd034a19bc75c68382e4239a2	26	6	2	n7	8	J	3.6950860799428185	GasdevGasmat	Positive	Q90X67|SOCS3_CHICK Suppressor of cytokine signaling 3
ba4cc20964834fc452ba718ded5039ff	9	5	1	n6	4	H	0.3065073658191629	GasdevGasmat	Neutral	A4IJ05|SYT17_XENTR Synaptotagmin-17
ba4cc20964834fc452ba718ded5039ff	4	4	3	n3	12	F	0.2713828545650759	GasdevGasmat	Neutral	A4IJ05|SYT17_XENTR Synaptotagmin-17
e7a9e88881034a693238a599e32bdb1d	9	4	3	n3	16	H	-0.08661561858587644	GasdevGasmat	Neutral	Q9WUU8|TNIP1_MOUSE TNFAIP3-interacting protein 1
940ad937b1bf6e104774d18ed78c9ab5	9	5	1	n0	1	H	0.1353784603291801	GasdevGasmat	Neutral	Q2HJF4|PBLD_BOVIN Phenazine biosynthesis-like domain-containing protein
940ad937b1bf6e104774d18ed78c9ab5	N15	5	6	n0	n3	C	-0.16816957122689258	GasdevGasmat	Neutral	Q2HJF4|PBLD_BOVIN Phenazine biosynthesis-like domain-containing protein
940ad937b1bf6e104774d18ed78c9ab5	18	6	4	n3	15	I	0.17659182634396162	GasdevGasmat	Neutral	Q2HJF4|PBLD_BOVIN Phenazine biosynthesis-like domain-containing protein
0f1a667c65b16a63a6dbb0630b8060c7	26	6	2	n8	9	J	-2.884494845488662	GasdevGasmat	Negative	P85857|GDF6A_DANRE Growth/differentiation factor 6-A
5d79530f8e50fc2db1dd48119c092de2	9	5	1	n0	2	H	0.673605523415536	GasdevGasmat	Neutral	P54812|TERA2_CAEEL Transitional endoplasmic reticulum ATPase homolog 2
5d79530f8e50fc2db1dd48119c092de2	N15	5	6	n0	n2	C	-0.46978527014205934	GasdevGasmat	Neutral	P54812|TERA2_CAEEL Transitional endoplasmic reticulum ATPase homolog 2
5d79530f8e50fc2db1dd48119c092de2	18	6	2	n2	4	I	-0.33555498259531535	GasdevGasmat	Neutral	P54812|TERA2_CAEEL Transitional endoplasmic reticulum ATPase homolog 2
e34e0efb817e96e519908e43b8847b3a	9	5	1	n0	2	H	-0.3846188462242478	GasdevGasmat	Neutral	Q95230|SP17_PAPHA Sperm surface protein Sp17
e34e0efb817e96e519908e43b8847b3a	26	6	2	n9	10	J	-0.4513180583810055	GasdevGasmat	Neutral	Q95230|SP17_PAPHA Sperm surface protein Sp17
5052abb696295d94b531bfae5929a3bb	4	5	3	n9	14	F	-0.9616717781732429	GasdevGasmat	Neutral	Q13219|PAPP1_HUMAN Pappalysin-1
eec1a6028c684322a189cc8c3f6289d7	9	6	1	n0	1	H	-1.8515440636360576	GasdevGasmat	Neutral	Q08AN1|ZN616_HUMAN Zinc finger protein 616
eec1a6028c684322a189cc8c3f6289d7	N15	6	7	n0	n2	C	2.166834701103639	GasdevGasmat	Positive	Q08AN1|ZN616_HUMAN Zinc finger protein 616
eec1a6028c684322a189cc8c3f6289d7	18	7	2	n2	4	I	-0.7959894322598949	GasdevGasmat	Neutral	Q08AN1|ZN616_HUMAN Zinc finger protein 616
eec1a6028c684322a189cc8c3f6289d7	26	9	5	n10	14	J	1.2214690222956652	GasdevGasmat	Neutral	Q08AN1|ZN616_HUMAN Zinc finger protein 616
edeac118b8a40d74259cac4fa70a6eb1	18	6	4	n4	14	I	0.4023703805014168	GasdevGasmat	Neutral	Q6IRU2|TPM4_MOUSE Tropomyosin alpha-4 chain
5c82a7bf49362babc65eed87ae123cbd	4	5	1	n5	6	F	0.4274652316463224	GasdevGasmat	Neutral	Q9HCG7|GBA2_HUMAN Non-lysosomal glucosylceramidase
4b0dbf4e42059899883fef0187c23dc1	4	5	1	n0	1	F	0.9825231422902468	GasdevGasmat	Neutral	P09237|MMP7_HUMAN Matrilysin
f3e2ec6a7366c88701ac00616ada00e9	18	7	2	n4	5	I	0.14815556475904593	GasdevGasmat	Neutral	A6GYX5|DAPF_FLAPJ Diaminopimelate epimerase {ECO:0000255|HAMAP-Rule:MF_00197}
740128d9b1e27822c24ba1667778d710	4	5	1	n0	1	F	0.20243002575698973	GasdevGasmat	Neutral	Q9HCI7|MSL2_HUMAN E3 ubiquitin-protein ligase MSL2
78a9f0ac504a2ffa86a068656af2a8ba	9	5	1	n0	2	H	-0.10322671020648554	GasdevGasmat	Neutral	A0JNK6|TM243_BOVIN Transmembrane protein 243
78a9f0ac504a2ffa86a068656af2a8ba	26	6	2	n6	7	J	1.5920901200257291	GasdevGasmat	Neutral	A0JNK6|TM243_BOVIN Transmembrane protein 243
4b4e83c26988036a32505bf22206f473	4	4	1	n5	4	F	-0.1574306237211067	GasdevGasmat	Neutral	Q9N126|RDH8_BOVIN Retinol dehydrogenase 8
7d643ea7c02b6e5d9f3ce97350ee2da0	9	5	1	n1	2	H	0.7587563492569697	GasdevGasmat	Neutral	Q96AY4|TTC28_HUMAN Tetratricopeptide repeat protein 28
7d643ea7c02b6e5d9f3ce97350ee2da0	26	6	2	n6	7	J	0.15126821027275456	GasdevGasmat	Neutral	Q96AY4|TTC28_HUMAN Tetratricopeptide repeat protein 28
e9ed077f42d23de8c42444952d81ce72	4	5	1	n4	5	F	1.0539329514891407	GasdevGasmat	Neutral	Q9ESL8|FGF16_MOUSE Fibroblast growth factor 16
e20e295b215b62574023a290ae30ee84	9	5	1	n0	2	H	-0.03438394569861447	GasdevGasmat	Neutral	Q9D1L0|CHCH2_MOUSE Coiled-coil-helix-coiled-coil-helix domain-containing protein 2
1f11f49e2b5614995218fe10231b7764	9	6	1	n0	3	H	0.7253501433289121	GasdevGasmat	Neutral	Q24207|BOULE_DROME Protein boule
e45aa71ab28d45fe55a9880fe8f4351b	4	5	2	n3	5	F	-1.7749474448907219	GasdevGasmat	Neutral	P49660|SSR4_MOUSE Somatostatin receptor type 4
0ac12236ff9b32521235061bd27ed56b	9	4	1	n1	3	H	0.3847022824009723	GasdevGasmat	Neutral	O35757|VEGFC_RAT Vascular endothelial growth factor C
d6db40af99425836367882b00ad3f33f	4	4	1	n5	6	F	0.3424190805812965	GasdevGasmat	Neutral	Q9FGT8|TIL_ARATH Temperature-induced lipocalin-1 {ECO:0000303|PubMed:18671872}
e95d4712fb16bc9cb97a8b50b53172ff	18	4	1	n4	10	I	-0.6339054684093206	GasdevGasmat	Neutral	O42409|GFI1B_CHICK Zinc finger protein Gfi-1b
8150046a8943125554784d086e3bac14	9	5	1	n0	1	H	-3.6283009890680353	GasdevGasmat	Negative	Q96RW7|HMCN1_HUMAN Hemicentin-1
8150046a8943125554784d086e3bac14	26	6	2	n4	5	J	-4.902072029181632	GasdevGasmat	Negative	Q96RW7|HMCN1_HUMAN Hemicentin-1
e574968551c4bc29f44837f155ad624a	9	4	1	n4	5	H	-0.7927377096776402	GasdevGasmat	Neutral	Q9D4G2|HSF2B_MOUSE Heat shock factor 2-binding protein {ECO:0000312|MGI:MGI:1921627}
e574968551c4bc29f44837f155ad624a	N15	4	5	n4	n6	C	0.42303662519688984	GasdevGasmat	Neutral	Q9D4G2|HSF2B_MOUSE Heat shock factor 2-binding protein {ECO:0000312|MGI:MGI:1921627}
e574968551c4bc29f44837f155ad624a	18	5	2	n6	8	I	-1.028542532613333	GasdevGasmat	Neutral	Q9D4G2|HSF2B_MOUSE Heat shock factor 2-binding protein {ECO:0000312|MGI:MGI:1921627}
85a3b3ba1bf8557960db0b52575a0abf	9	5	1	n0	1	H	-1.0784426045286273	GasdevGasmat	Neutral	Q9H4G4|GAPR1_HUMAN Golgi-associated plant pathogenesis-related protein 1
85a3b3ba1bf8557960db0b52575a0abf	N15	5	6	n0	n1	C	1.200662075038052	GasdevGasmat	Neutral	Q9H4G4|GAPR1_HUMAN Golgi-associated plant pathogenesis-related protein 1
85a3b3ba1bf8557960db0b52575a0abf	N23	6	7	n1	n2	D	0.6911527985800977	GasdevGasmat	Neutral	Q9H4G4|GAPR1_HUMAN Golgi-associated plant pathogenesis-related protein 1
85a3b3ba1bf8557960db0b52575a0abf	26	7	2	n2	2	J	2.4751983501405617	GasdevGasmat	Positive	Q9H4G4|GAPR1_HUMAN Golgi-associated plant pathogenesis-related protein 1
85a3b3ba1bf8557960db0b52575a0abf	18	6	4	n1	11	I	0.6167505640555925	GasdevGasmat	Neutral	Q9H4G4|GAPR1_HUMAN Golgi-associated plant pathogenesis-related protein 1
c5b3138e549026d8b81e33f09a2b8eb9	9	6	1	n0	1	H	-1.6794074038641735	GasdevGasmat	Neutral	Q8BID8|FXL14_MOUSE F-box/LRR-repeat protein 14
9aca5b00e9fc41d7827af0ac9bd20621	18	5	1	n0	2	I	-0.7525736250778694	GasdevGasmat	Neutral	Q20657|STO3_CAEEL Stomatin-3
9aca5b00e9fc41d7827af0ac9bd20621	N23	5	6	n0	n4	D	0.8744039408319805	GasdevGasmat	Neutral	Q20657|STO3_CAEEL Stomatin-3
9aca5b00e9fc41d7827af0ac9bd20621	26	6	2	n4	5	J	0.8399269482679336	GasdevGasmat	Neutral	Q20657|STO3_CAEEL Stomatin-3
194cb9254ac19e611461f55592a4d40f	18	5	1	n3	4	I	-1.472606028718449	GasdevGasmat	Neutral	Q681K7|GEX1_ARATH Protein GAMETE EXPRESSED 1
194cb9254ac19e611461f55592a4d40f	N23	5	6	n3	n6	D	0.9679186476035063	GasdevGasmat	Neutral	Q681K7|GEX1_ARATH Protein GAMETE EXPRESSED 1
194cb9254ac19e611461f55592a4d40f	26	6	2	n6	8	J	-0.7854390832231585	GasdevGasmat	Neutral	Q681K7|GEX1_ARATH Protein GAMETE EXPRESSED 1
d718094cfc39ef5fdc480ed6807326c1	26	8	1	n2	3	J	-7.320550764313356	GasdevGasmat	Negative	A6NMZ7|CO6A6_HUMAN Collagen alpha-6(VI) chain
328aba1bdd6f73c8abd22234769fbd3c	26	6	1	n3	4	J	2.3076128739547315	GasdevGasmat	Positive	Q8BID8|FXL14_MOUSE F-box/LRR-repeat protein 14
5e35249674d4bda351a63b0eeec5f31c	4	4	1	n0	1	F	-0.6388372168748759	GasdevGasmat	Neutral	Q8VE22|RT23_MOUSE 28S ribosomal protein S23, mitochondrial
2f0b9c948c62aaa797445ef05e8e8b30	9	4	1	n0	3	H	1.348235681628534	GasdevGasmat	Neutral	A1L162|ERIC2_HUMAN Glutamate-rich protein 2
a3a7712695d3e8c9d86e2046a87193e3	9	4	3	n0	10	H	-0.21513369912263075	GasdevGasmat	Neutral	Q9C0G6|DYH6_HUMAN Dynein heavy chain 6, axonemal
bea8fbb086d2d01d9b59eafee8cde440	9	4	1	n0	1	H	-0.5968397287731702	GasdevGasmat	Neutral	P12111|CO6A3_HUMAN Collagen alpha-3(VI) chain
670bcf0d4968b360ccd2ed11c0b655eb	4	5	1	n0	1	F	0.09947423842597387	GasdevGasmat	Neutral	P81926|SODC_HALRO Superoxide dismutase [Cu-Zn]
54995dca3d38fda77e298c0ff36da9bb	9	5	1	n0	1	H	2.1189306376057626	GasdevGasmat	Positive	O97742|SCNNB_RABIT Amiloride-sensitive sodium channel subunit beta
da17ff3558cf5b3ec75d132127fe7fbf	9	5	4	n0	10	H	-0.35714326935306956	GasdevGasmat	Neutral	Q96CX3|ZN501_HUMAN Zinc finger protein 501
6f88a689162f7b299567214912fc7d97	4	5	1	n0	1	F	-0.5334021041457521	GasdevGasmat	Neutral	Q888A4|RNLS_PSESM Renalase {ECO:0000250|UniProtKB:Q48MT7}
6f88a689162f7b299567214912fc7d97	18	6	4	n1	6	I	0.09498188805204806	GasdevGasmat	Neutral	Q888A4|RNLS_PSESM Renalase {ECO:0000250|UniProtKB:Q48MT7}
af0a6dd0926b0e05d55b777e4079ad6d	18	5	1	n2	3	I	-2.7825824505238788	GasdevGasmat	Negative	P62071|RRAS2_MOUSE Ras-related protein R-Ras2
f2dda88a934114c2b6fc92b8674007c4	9	8	1	n1	1	H	-1.1079403066899063	GasdevGasmat	Neutral	O60290|ZN862_HUMAN Zinc finger protein 862
f2dda88a934114c2b6fc92b8674007c4	9	11	5	n6	7	H	0.3707405380705468	GasdevGasmat	Neutral	O60290|ZN862_HUMAN Zinc finger protein 862
857c5197dc7010fd2b2942b5fa1dd54f	9	6	1	n0	1	H	-0.7235134911633303	GasdevGasmat	Neutral	Q6RUV5|RAC1_RAT Ras-related C3 botulinum toxin substrate 1
857c5197dc7010fd2b2942b5fa1dd54f	26	7	2	n2	2	J	-1.979877705834517	GasdevGasmat	Neutral	Q6RUV5|RAC1_RAT Ras-related C3 botulinum toxin substrate 1
208813c6bacd98a9fe8c27616a9af034	4	5	1	n0	1	F	0.0446103680340734	GasdevGasmat	Neutral	Q5UQ13|COLL2_MIMIV Collagen-like protein 2
bf90a3367f9d05a68ce6710079894fff	18	4	1	n1	2	I	-0.27489131894218827	GasdevGasmat	Neutral	Q3T0L2|ERP44_BOVIN Endoplasmic reticulum resident protein 44
bf90a3367f9d05a68ce6710079894fff	N23	4	5	n1	n2	D	0.33462293896648154	GasdevGasmat	Neutral	Q3T0L2|ERP44_BOVIN Endoplasmic reticulum resident protein 44
bf90a3367f9d05a68ce6710079894fff	26	5	2	n2	3	J	1.0663337353654276	GasdevGasmat	Neutral	Q3T0L2|ERP44_BOVIN Endoplasmic reticulum resident protein 44
7accd8a80f03fc7ea7229e77d252df51	26	4	1	n2	3	J	0.32878684565797284	GasdevGasmat	Neutral	P05959|POL_HV1RH Gag-Pol polyprotein
e0a8bbd3f0ca698774576598a1713e78	9	5	1	n0	1	H	0.4968809896375552	GasdevGasmat	Neutral	Q9UR07|TF211_SCHPO Transposon Tf2-11 polyprotein
8bf590d186f9f152e8ad425233a92b7b	32	78	2	n26	21	K	-0.519454103523009	NecdevGasmat	Neutral	Q2XWK0|SVOP_XENLA Synaptic vesicle 2-related protein
8bf590d186f9f152e8ad425233a92b7b	35	78	3	n26	24	L	-0.02858944584117834	NecdevGasmat	Neutral	Q2XWK0|SVOP_XENLA Synaptic vesicle 2-related protein
8bf590d186f9f152e8ad425233a92b7b	9	96	20	n111	123	H	-0.37704039863608513	NecdevGasmat	Neutral	Q2XWK0|SVOP_XENLA Synaptic vesicle 2-related protein
8bf590d186f9f152e8ad425233a92b7b	N37	99	100	n133	n135	E	1.2535704167921173	NecdevGasmat	Neutral	Q2XWK0|SVOP_XENLA Synaptic vesicle 2-related protein
8bf590d186f9f152e8ad425233a92b7b	32	100	21	n135	127	K	-0.38448529585115726	NecdevGasmat	Neutral	Q2XWK0|SVOP_XENLA Synaptic vesicle 2-related protein
8bf590d186f9f152e8ad425233a92b7b	35	100	22	n135	130	L	3.353577600558598	NecdevGasmat	Positive	Q2XWK0|SVOP_XENLA Synaptic vesicle 2-related protein
8bf590d186f9f152e8ad425233a92b7b	26	99	23	n133	133	J	-1.7973684151948968	NecdevGasmat	Neutral	Q2XWK0|SVOP_XENLA Synaptic vesicle 2-related protein
8bf590d186f9f152e8ad425233a92b7b	9	97	25	n130	139	H	-1.6620180080448967	NecdevGasmat	Neutral	Q2XWK0|SVOP_XENLA Synaptic vesicle 2-related protein
8bf590d186f9f152e8ad425233a92b7b	N37	107	108	n152	n154	E	0.08892551773602866	NecdevGasmat	Neutral	Q2XWK0|SVOP_XENLA Synaptic vesicle 2-related protein
8bf590d186f9f152e8ad425233a92b7b	32	108	28	n154	145	K	-1.3231093968001229	NecdevGasmat	Neutral	Q2XWK0|SVOP_XENLA Synaptic vesicle 2-related protein
8bf590d186f9f152e8ad425233a92b7b	26	107	29	n152	149	J	3.4410647330413413	NecdevGasmat	Positive	Q2XWK0|SVOP_XENLA Synaptic vesicle 2-related protein
8bf590d186f9f152e8ad425233a92b7b	N37	110	111	n162	n165	E	-4.034914876555239	NecdevGasmat	Negative	Q2XWK0|SVOP_XENLA Synaptic vesicle 2-related protein
8bf590d186f9f152e8ad425233a92b7b	32	111	30	n165	154	K	3.443532423840597	NecdevGasmat	Positive	Q2XWK0|SVOP_XENLA Synaptic vesicle 2-related protein
8bf590d186f9f152e8ad425233a92b7b	35	111	31	n165	157	L	-5.133000713471348	NecdevGasmat	Negative	Q2XWK0|SVOP_XENLA Synaptic vesicle 2-related protein
8bf590d186f9f152e8ad425233a92b7b	26	110	32	n162	162	J	1.8102460944924164	NecdevGasmat	Neutral	Q2XWK0|SVOP_XENLA Synaptic vesicle 2-related protein
8bf590d186f9f152e8ad425233a92b7b	26	112	40	n170	187	J	-4.457605398880668	NecdevGasmat	Negative	Q2XWK0|SVOP_XENLA Synaptic vesicle 2-related protein
8bf590d186f9f152e8ad425233a92b7b	9	103	43	n146	215	H	0.06663859952553106	NecdevGasmat	Neutral	Q2XWK0|SVOP_XENLA Synaptic vesicle 2-related protein
8bf590d186f9f152e8ad425233a92b7b	9	123	48	n255	257	H	1.0005275239798535	NecdevGasmat	Neutral	Q2XWK0|SVOP_XENLA Synaptic vesicle 2-related protein
8bf590d186f9f152e8ad425233a92b7b	26	125	49	n265	262	J	-2.3342069621166015	NecdevGasmat	Negative	Q2XWK0|SVOP_XENLA Synaptic vesicle 2-related protein
643866497a0554dbf9d57028c53af567	26	96	24	n111	107	J	-0.46514002377530334	NecdevGasmat	Neutral	O75923|DYSF_HUMAN Dysferlin
643866497a0554dbf9d57028c53af567	32	101	26	n134	125	K	-4.497107322696102	NecdevGasmat	Negative	O75923|DYSF_HUMAN Dysferlin
643866497a0554dbf9d57028c53af567	35	101	27	n134	126	L	2.7171529241988686	NecdevGasmat	Positive	O75923|DYSF_HUMAN Dysferlin
643866497a0554dbf9d57028c53af567	26	98	33	n130	139	J	1.2343254794471634	NecdevGasmat	Neutral	O75923|DYSF_HUMAN Dysferlin
643866497a0554dbf9d57028c53af567	9	119	50	n229	231	H	-0.2957856371657414	NecdevGasmat	Neutral	O75923|DYSF_HUMAN Dysferlin
643866497a0554dbf9d57028c53af567	N37	121	123	n242	n249	E	0.29921425770591625	NecdevGasmat	Neutral	O75923|DYSF_HUMAN Dysferlin
643866497a0554dbf9d57028c53af567	32	123	56	n249	249	K	1.620221417024506	NecdevGasmat	Neutral	O75923|DYSF_HUMAN Dysferlin
50e0166fe077e9b75045fd72a901b705	26	72	2	n15	17	J	2.0229259680941793	NecdevGasmat	Positive	Q9BYG0|B3GN5_HUMAN Lactosylceramide 1,3-N-acetyl-beta-D-glucosaminyltransferase
50e0166fe077e9b75045fd72a901b705	9	71	3	n14	20	H	-1.8654549732925148	NecdevGasmat	Neutral	Q9BYG0|B3GN5_HUMAN Lactosylceramide 1,3-N-acetyl-beta-D-glucosaminyltransferase
50e0166fe077e9b75045fd72a901b705	9	76	6	n35	32	H	0.5260808249191555	NecdevGasmat	Neutral	Q9BYG0|B3GN5_HUMAN Lactosylceramide 1,3-N-acetyl-beta-D-glucosaminyltransferase
50e0166fe077e9b75045fd72a901b705	26	88	20	n68	70	J	2.811297295713649	NecdevGasmat	Positive	Q9BYG0|B3GN5_HUMAN Lactosylceramide 1,3-N-acetyl-beta-D-glucosaminyltransferase
50e0166fe077e9b75045fd72a901b705	N37	91	92	n95	n98	E	-5.927091373300108	NecdevGasmat	Negative	Q9BYG0|B3GN5_HUMAN Lactosylceramide 1,3-N-acetyl-beta-D-glucosaminyltransferase
50e0166fe077e9b75045fd72a901b705	32	92	22	n98	89	K	-6.9872756129635745	NecdevGasmat	Negative	Q9BYG0|B3GN5_HUMAN Lactosylceramide 1,3-N-acetyl-beta-D-glucosaminyltransferase
50e0166fe077e9b75045fd72a901b705	35	92	23	n98	91	L	1.1477293606545165	NecdevGasmat	Neutral	Q9BYG0|B3GN5_HUMAN Lactosylceramide 1,3-N-acetyl-beta-D-glucosaminyltransferase
50e0166fe077e9b75045fd72a901b705	26	91	24	n95	95	J	6.799069335359066	NecdevGasmat	Positive	Q9BYG0|B3GN5_HUMAN Lactosylceramide 1,3-N-acetyl-beta-D-glucosaminyltransferase
50e0166fe077e9b75045fd72a901b705	32	101	26	n124	112	K	-1.265590674657458	NecdevGasmat	Neutral	Q9BYG0|B3GN5_HUMAN Lactosylceramide 1,3-N-acetyl-beta-D-glucosaminyltransferase
50e0166fe077e9b75045fd72a901b705	35	101	27	n124	115	L	-0.806573155505508	NecdevGasmat	Neutral	Q9BYG0|B3GN5_HUMAN Lactosylceramide 1,3-N-acetyl-beta-D-glucosaminyltransferase
50e0166fe077e9b75045fd72a901b705	35	103	28	n128	117	L	5.943258000945207	NecdevGasmat	Positive	Q9BYG0|B3GN5_HUMAN Lactosylceramide 1,3-N-acetyl-beta-D-glucosaminyltransferase
50e0166fe077e9b75045fd72a901b705	32	103	29	n128	118	K	3.910351731555806	NecdevGasmat	Positive	Q9BYG0|B3GN5_HUMAN Lactosylceramide 1,3-N-acetyl-beta-D-glucosaminyltransferase
50e0166fe077e9b75045fd72a901b705	26	99	31	n117	126	J	-3.113101672727463	NecdevGasmat	Negative	Q9BYG0|B3GN5_HUMAN Lactosylceramide 1,3-N-acetyl-beta-D-glucosaminyltransferase
50e0166fe077e9b75045fd72a901b705	9	98	32	n115	132	H	-0.7155198667787263	NecdevGasmat	Neutral	Q9BYG0|B3GN5_HUMAN Lactosylceramide 1,3-N-acetyl-beta-D-glucosaminyltransferase
50e0166fe077e9b75045fd72a901b705	26	106	36	n160	155	J	-4.153634193175217	NecdevGasmat	Negative	Q9BYG0|B3GN5_HUMAN Lactosylceramide 1,3-N-acetyl-beta-D-glucosaminyltransferase
50e0166fe077e9b75045fd72a901b705	32	112	42	n178	173	K	-1.3131161154940032	NecdevGasmat	Neutral	Q9BYG0|B3GN5_HUMAN Lactosylceramide 1,3-N-acetyl-beta-D-glucosaminyltransferase
50e0166fe077e9b75045fd72a901b705	35	112	43	n178	174	L	0.7513349143715874	NecdevGasmat	Neutral	Q9BYG0|B3GN5_HUMAN Lactosylceramide 1,3-N-acetyl-beta-D-glucosaminyltransferase
50e0166fe077e9b75045fd72a901b705	9	113	46	n179	189	H	-2.2220433801872104	NecdevGasmat	Negative	Q9BYG0|B3GN5_HUMAN Lactosylceramide 1,3-N-acetyl-beta-D-glucosaminyltransferase
50e0166fe077e9b75045fd72a901b705	26	122	53	n214	213	J	0.7930026107731704	NecdevGasmat	Neutral	Q9BYG0|B3GN5_HUMAN Lactosylceramide 1,3-N-acetyl-beta-D-glucosaminyltransferase
50e0166fe077e9b75045fd72a901b705	9	120	56	n208	232	H	0.22604207274830027	NecdevGasmat	Neutral	Q9BYG0|B3GN5_HUMAN Lactosylceramide 1,3-N-acetyl-beta-D-glucosaminyltransferase
b0a7c3ed8dac1725dd9d518ec9410e00	35	49	5	n65	46	L	-2.685076376322225	NecdevGasmat	Negative	A2AF47|DOC11_MOUSE Dedicator of cytokinesis protein 11
b0a7c3ed8dac1725dd9d518ec9410e00	32	49	6	n65	47	K	4.218815497557176	NecdevGasmat	Positive	A2AF47|DOC11_MOUSE Dedicator of cytokinesis protein 11
b0a7c3ed8dac1725dd9d518ec9410e00	35	50	9	n69	56	L	-3.3857064095144276	NecdevGasmat	Negative	A2AF47|DOC11_MOUSE Dedicator of cytokinesis protein 11
b0a7c3ed8dac1725dd9d518ec9410e00	35	64	25	n209	194	L	-0.13055524620630865	NecdevGasmat	Neutral	A2AF47|DOC11_MOUSE Dedicator of cytokinesis protein 11
beb87988754e0571f4e5519472260229	26	52	3	n45	32	J	0.8696766658944508	NecdevGasmat	Neutral	Q8BUR4|DOCK1_MOUSE Dedicator of cytokinesis protein 1
beb87988754e0571f4e5519472260229	32	79	29	n182	178	K	0.5958765609254536	NecdevGasmat	Neutral	Q8BUR4|DOCK1_MOUSE Dedicator of cytokinesis protein 1
beb87988754e0571f4e5519472260229	35	79	30	n182	181	L	-1.1754051753394006	NecdevGasmat	Neutral	Q8BUR4|DOCK1_MOUSE Dedicator of cytokinesis protein 1
beb87988754e0571f4e5519472260229	35	81	35	n195	196	L	5.346839377832154	NecdevGasmat	Positive	Q8BUR4|DOCK1_MOUSE Dedicator of cytokinesis protein 1
fbdc200320785acf0cdd0ac4b175e5de	9	41	4	n27	22	H	0.32161864535653995	NecdevGasmat	Neutral	P48442|CASR_RAT Extracellular calcium-sensing receptor
fbdc200320785acf0cdd0ac4b175e5de	26	44	7	n39	40	J	-0.5223229894929879	NecdevGasmat	Neutral	P48442|CASR_RAT Extracellular calcium-sensing receptor
fbdc200320785acf0cdd0ac4b175e5de	32	49	10	n57	47	K	-0.02878071698869152	NecdevGasmat	Neutral	P48442|CASR_RAT Extracellular calcium-sensing receptor
fbdc200320785acf0cdd0ac4b175e5de	35	49	11	n57	49	L	-1.0561607783649816	NecdevGasmat	Neutral	P48442|CASR_RAT Extracellular calcium-sensing receptor
bbc1566e6848719382da07a664f1db23	N37	43	45	n14	n25	E	-0.6709098528128206	NecdevGasmat	Neutral	P07314|GGT1_RAT Gamma-glutamyltranspeptidase 1
bbc1566e6848719382da07a664f1db23	32	45	3	n25	9	K	-1.0107687130948149	NecdevGasmat	Neutral	P07314|GGT1_RAT Gamma-glutamyltranspeptidase 1
bbc1566e6848719382da07a664f1db23	9	41	8	n11	35	H	0.9088862667489476	NecdevGasmat	Neutral	P07314|GGT1_RAT Gamma-glutamyltranspeptidase 1
bbc1566e6848719382da07a664f1db23	9	65	29	n210	213	H	0.8365517484217982	NecdevGasmat	Neutral	P07314|GGT1_RAT Gamma-glutamyltranspeptidase 1
bbc1566e6848719382da07a664f1db23	N37	67	68	n221	n225	E	-0.8292528246084869	NecdevGasmat	Neutral	P07314|GGT1_RAT Gamma-glutamyltranspeptidase 1
bbc1566e6848719382da07a664f1db23	35	68	32	n225	225	L	1.3606202122215025	NecdevGasmat	Neutral	P07314|GGT1_RAT Gamma-glutamyltranspeptidase 1
bbc1566e6848719382da07a664f1db23	26	67	33	n221	232	J	-0.17715171117979767	NecdevGasmat	Neutral	P07314|GGT1_RAT Gamma-glutamyltranspeptidase 1
9e6d0a1d3f6d7be498b35d3dfed1c9e1	32	59	15	n88	78	K	2.478704248479815	NecdevGasmat	Positive	Q6GN42|CTL4_XENLA Choline transporter-like protein 4
9e6d0a1d3f6d7be498b35d3dfed1c9e1	35	59	16	n88	82	L	0.6331270292348268	NecdevGasmat	Neutral	Q6GN42|CTL4_XENLA Choline transporter-like protein 4
9e6d0a1d3f6d7be498b35d3dfed1c9e1	26	67	24	n153	154	J	-1.61819340272458	NecdevGasmat	Neutral	Q6GN42|CTL4_XENLA Choline transporter-like protein 4
287ce0e2618367ce2a02c6cf0742d5c8	26	75	12	n68	68	J	-2.105690352776283	NecdevGasmat	Negative	O15992|KARG_ANTJA Arginine kinase
287ce0e2618367ce2a02c6cf0742d5c8	32	88	21	n110	103	K	-0.04323358830019818	NecdevGasmat	Neutral	O15992|KARG_ANTJA Arginine kinase
287ce0e2618367ce2a02c6cf0742d5c8	35	88	22	n110	105	L	3.7406563477509094	NecdevGasmat	Positive	O15992|KARG_ANTJA Arginine kinase
287ce0e2618367ce2a02c6cf0742d5c8	32	114	51	n226	225	K	-3.8881530332969234	NecdevGasmat	Negative	O15992|KARG_ANTJA Arginine kinase
1ff1b2211c216310478672808ff4a03e	N37	41	42	n72	n75	E	1.6739555593085915	NecdevGasmat	Neutral	Q6DFF6|KLH20_XENLA Kelch-like protein 20
1ff1b2211c216310478672808ff4a03e	32	42	8	n75	67	K	2.2567818435299136	NecdevGasmat	Positive	Q6DFF6|KLH20_XENLA Kelch-like protein 20
1ff1b2211c216310478672808ff4a03e	26	41	11	n72	72	J	-0.13703150759198782	NecdevGasmat	Neutral	Q6DFF6|KLH20_XENLA Kelch-like protein 20
1ff1b2211c216310478672808ff4a03e	26	51	18	n146	138	J	-0.7355426121493311	NecdevGasmat	Neutral	Q6DFF6|KLH20_XENLA Kelch-like protein 20
1ff1b2211c216310478672808ff4a03e	N37	51	52	n146	n151	E	-1.7544083707655909	NecdevGasmat	Neutral	Q6DFF6|KLH20_XENLA Kelch-like protein 20
1ff1b2211c216310478672808ff4a03e	35	52	19	n151	141	L	-0.5727942064059108	NecdevGasmat	Neutral	Q6DFF6|KLH20_XENLA Kelch-like protein 20
1ff1b2211c216310478672808ff4a03e	32	52	20	n151	142	K	-1.5611199672277154	NecdevGasmat	Neutral	Q6DFF6|KLH20_XENLA Kelch-like protein 20
1ff1b2211c216310478672808ff4a03e	9	54	24	n180	180	H	-0.23096766097746896	NecdevGasmat	Neutral	Q6DFF6|KLH20_XENLA Kelch-like protein 20
1ff1b2211c216310478672808ff4a03e	35	57	27	n201	198	L	-1.941283551389633	NecdevGasmat	Neutral	Q6DFF6|KLH20_XENLA Kelch-like protein 20
1ff1b2211c216310478672808ff4a03e	32	57	28	n201	201	K	-1.269032674968401	NecdevGasmat	Neutral	Q6DFF6|KLH20_XENLA Kelch-like protein 20
61ac04617be328be10be9c65143dfc9e	32	48	5	n39	28	K	-1.2196331220223817	NecdevGasmat	Neutral	F1NTD6|ASCC3_CHICK Activating signal cointegrator 1 complex subunit 3
61ac04617be328be10be9c65143dfc9e	9	61	29	n118	185	H	-0.7796090219330344	NecdevGasmat	Neutral	F1NTD6|ASCC3_CHICK Activating signal cointegrator 1 complex subunit 3
02252a00d919fd4d3a1674f4a9c52a81	32	45	4	n36	33	K	-1.6020272408224019	NecdevGasmat	Neutral	O01735|YC91_CAEEL Uncharacterized MFS-type transporter C09D4.1
02252a00d919fd4d3a1674f4a9c52a81	35	45	5	n36	35	L	-0.4764832102648129	NecdevGasmat	Neutral	O01735|YC91_CAEEL Uncharacterized MFS-type transporter C09D4.1
02252a00d919fd4d3a1674f4a9c52a81	26	55	13	n100	99	J	3.6423002173994226	NecdevGasmat	Positive	O01735|YC91_CAEEL Uncharacterized MFS-type transporter C09D4.1
02252a00d919fd4d3a1674f4a9c52a81	N37	55	56	n100	n106	E	-1.3274803600296072	NecdevGasmat	Neutral	O01735|YC91_CAEEL Uncharacterized MFS-type transporter C09D4.1
02252a00d919fd4d3a1674f4a9c52a81	32	56	14	n106	102	K	-2.398565681735402	NecdevGasmat	Negative	O01735|YC91_CAEEL Uncharacterized MFS-type transporter C09D4.1
02252a00d919fd4d3a1674f4a9c52a81	35	56	15	n106	105	L	2.869862975503785	NecdevGasmat	Positive	O01735|YC91_CAEEL Uncharacterized MFS-type transporter C09D4.1
02252a00d919fd4d3a1674f4a9c52a81	9	54	16	n97	109	H	5.306341603536253	NecdevGasmat	Positive	O01735|YC91_CAEEL Uncharacterized MFS-type transporter C09D4.1
02252a00d919fd4d3a1674f4a9c52a81	26	61	20	n127	132	J	-0.9054821387142695	NecdevGasmat	Neutral	O01735|YC91_CAEEL Uncharacterized MFS-type transporter C09D4.1
02252a00d919fd4d3a1674f4a9c52a81	26	63	21	n135	134	J	-0.9732734305599908	NecdevGasmat	Neutral	O01735|YC91_CAEEL Uncharacterized MFS-type transporter C09D4.1
02252a00d919fd4d3a1674f4a9c52a81	35	78	37	n177	176	L	-5.846916273681039	NecdevGasmat	Negative	O01735|YC91_CAEEL Uncharacterized MFS-type transporter C09D4.1
02252a00d919fd4d3a1674f4a9c52a81	32	78	38	n177	177	K	0.9978740848330829	NecdevGasmat	Neutral	O01735|YC91_CAEEL Uncharacterized MFS-type transporter C09D4.1
c432a4e2ec4e2def3e89890ffc75229b	26	41	2	n13	14	J	-0.9962385819946175	NecdevGasmat	Neutral	Q8BP40|PPA6_MOUSE Lysophosphatidic acid phosphatase type 6
c432a4e2ec4e2def3e89890ffc75229b	26	49	11	n77	69	J	-5.256077198212117	NecdevGasmat	Negative	Q8BP40|PPA6_MOUSE Lysophosphatidic acid phosphatase type 6
c432a4e2ec4e2def3e89890ffc75229b	9	55	19	n113	113	H	-0.13983612750401936	NecdevGasmat	Neutral	Q8BP40|PPA6_MOUSE Lysophosphatidic acid phosphatase type 6
c432a4e2ec4e2def3e89890ffc75229b	32	66	31	n178	171	K	0.5547960564037074	NecdevGasmat	Neutral	Q8BP40|PPA6_MOUSE Lysophosphatidic acid phosphatase type 6
c432a4e2ec4e2def3e89890ffc75229b	35	66	32	n178	173	L	-1.1943049768480278	NecdevGasmat	Neutral	Q8BP40|PPA6_MOUSE Lysophosphatidic acid phosphatase type 6
c432a4e2ec4e2def3e89890ffc75229b	9	67	34	n183	193	H	-0.4749155087472324	NecdevGasmat	Neutral	Q8BP40|PPA6_MOUSE Lysophosphatidic acid phosphatase type 6
2b9e844efda3994bdc0d1cfc3bceef9e	35	33	7	n68	56	L	-2.2364687015479103	NecdevGasmat	Negative	Q86WI1|PKHL1_HUMAN Fibrocystin-L
2b9e844efda3994bdc0d1cfc3bceef9e	32	33	8	n68	57	K	3.910455588960418	NecdevGasmat	Positive	Q86WI1|PKHL1_HUMAN Fibrocystin-L
2b9e844efda3994bdc0d1cfc3bceef9e	32	41	15	n123	111	K	1.4511591124040804	NecdevGasmat	Neutral	Q86WI1|PKHL1_HUMAN Fibrocystin-L
2b9e844efda3994bdc0d1cfc3bceef9e	35	41	16	n123	114	L	-0.7912222844781128	NecdevGasmat	Neutral	Q86WI1|PKHL1_HUMAN Fibrocystin-L
9033b0e6315e62a256f6d18e6eaef97f	N37	51	52	n51	n53	E	3.5768562308315763	NecdevGasmat	Positive	Q6R5J2|DISP1_DANRE Protein dispatched homolog 1
9033b0e6315e62a256f6d18e6eaef97f	32	52	11	n53	45	K	-2.5434815919389155	NecdevGasmat	Negative	Q6R5J2|DISP1_DANRE Protein dispatched homolog 1
9033b0e6315e62a256f6d18e6eaef97f	26	51	12	n51	50	J	-2.8495428134893026	NecdevGasmat	Negative	Q6R5J2|DISP1_DANRE Protein dispatched homolog 1
6fc8a05288c403d4301c5535c99fad33	9	49	17	n79	97	H	0.6514355158089504	NecdevGasmat	Neutral	O15254|ACOX3_HUMAN Peroxisomal acyl-coenzyme A oxidase 3
6fc8a05288c403d4301c5535c99fad33	26	51	21	n108	112	J	-0.39428091671974896	NecdevGasmat	Neutral	O15254|ACOX3_HUMAN Peroxisomal acyl-coenzyme A oxidase 3
6fc8a05288c403d4301c5535c99fad33	32	60	25	n151	146	K	-1.7320238562391694	NecdevGasmat	Neutral	O15254|ACOX3_HUMAN Peroxisomal acyl-coenzyme A oxidase 3
6fc8a05288c403d4301c5535c99fad33	35	60	26	n151	149	L	0.8809130062917986	NecdevGasmat	Neutral	O15254|ACOX3_HUMAN Peroxisomal acyl-coenzyme A oxidase 3
6fc8a05288c403d4301c5535c99fad33	9	56	31	n145	188	H	0.8587636931865217	NecdevGasmat	Neutral	O15254|ACOX3_HUMAN Peroxisomal acyl-coenzyme A oxidase 3
5d259997cab4e3d0d019243749232aa4	32	51	15	n132	125	K	1.6677907202642204	NecdevGasmat	Neutral	Q04656|ATP7A_HUMAN Copper-transporting ATPase 1
5d259997cab4e3d0d019243749232aa4	35	56	20	n149	143	L	2.411256232757724	NecdevGasmat	Positive	Q04656|ATP7A_HUMAN Copper-transporting ATPase 1
5d259997cab4e3d0d019243749232aa4	32	56	21	n149	144	K	-0.41139241756665934	NecdevGasmat	Neutral	Q04656|ATP7A_HUMAN Copper-transporting ATPase 1
5d259997cab4e3d0d019243749232aa4	32	57	22	n152	147	K	-3.3124184145018156	NecdevGasmat	Negative	Q04656|ATP7A_HUMAN Copper-transporting ATPase 1
5d259997cab4e3d0d019243749232aa4	35	57	23	n152	148	L	-0.1928362966079508	NecdevGasmat	Neutral	Q04656|ATP7A_HUMAN Copper-transporting ATPase 1
9a100c2b265bb95e0dddb7c15dc2a21b	26	43	3	n24	30	J	-0.03986974583037973	NecdevGasmat	Neutral	O35920|CAN9_RAT Calpain-9
9a100c2b265bb95e0dddb7c15dc2a21b	N37	61	62	n107	n111	E	-11.480195941065062	NecdevGasmat	Negative	O35920|CAN9_RAT Calpain-9
9a100c2b265bb95e0dddb7c15dc2a21b	32	62	22	n111	108	K	2.3977168881648856	NecdevGasmat	Positive	O35920|CAN9_RAT Calpain-9
9a100c2b265bb95e0dddb7c15dc2a21b	35	62	23	n111	111	L	-8.471364130529201	NecdevGasmat	Negative	O35920|CAN9_RAT Calpain-9
9a100c2b265bb95e0dddb7c15dc2a21b	N37	68	69	n124	n128	E	-1.9518682386760773	NecdevGasmat	Neutral	O35920|CAN9_RAT Calpain-9
9a100c2b265bb95e0dddb7c15dc2a21b	32	69	27	n128	121	K	-1.5565005950801134	NecdevGasmat	Neutral	O35920|CAN9_RAT Calpain-9
9a100c2b265bb95e0dddb7c15dc2a21b	35	69	28	n128	124	L	-0.12573812816940436	NecdevGasmat	Neutral	O35920|CAN9_RAT Calpain-9
67304e2b985e80e1c34ad1018cc43826	35	33	6	n100	92	L	0.15267853165346956	NecdevGasmat	Neutral	Q6PNC0|DMXL1_MOUSE DmX-like protein 1
65be36cb797b3d9a73c8795d3485a607	9	39	6	n8	31	H	2.264319322083686	NecdevGasmat	Positive	Q54TR1|CFAD_DICDI Counting factor associated protein D
65be36cb797b3d9a73c8795d3485a607	N37	47	48	n59	n61	E	0.7462413710720235	NecdevGasmat	Neutral	Q54TR1|CFAD_DICDI Counting factor associated protein D
65be36cb797b3d9a73c8795d3485a607	32	48	9	n61	52	K	-0.29106089104457716	NecdevGasmat	Neutral	Q54TR1|CFAD_DICDI Counting factor associated protein D
65be36cb797b3d9a73c8795d3485a607	35	48	10	n61	55	L	3.124236591076836	NecdevGasmat	Positive	Q54TR1|CFAD_DICDI Counting factor associated protein D
65be36cb797b3d9a73c8795d3485a607	26	47	11	n59	59	J	-1.6618687732143276	NecdevGasmat	Neutral	Q54TR1|CFAD_DICDI Counting factor associated protein D
65be36cb797b3d9a73c8795d3485a607	N37	49	50	n67	n68	E	3.7469802594338235	NecdevGasmat	Positive	Q54TR1|CFAD_DICDI Counting factor associated protein D
65be36cb797b3d9a73c8795d3485a607	32	50	12	n68	61	K	4.930203061681197	NecdevGasmat	Positive	Q54TR1|CFAD_DICDI Counting factor associated protein D
65be36cb797b3d9a73c8795d3485a607	35	50	13	n68	64	L	6.514253166819568	NecdevGasmat	Positive	Q54TR1|CFAD_DICDI Counting factor associated protein D
65be36cb797b3d9a73c8795d3485a607	26	49	14	n67	65	J	-2.3851050158894833	NecdevGasmat	Negative	Q54TR1|CFAD_DICDI Counting factor associated protein D
65be36cb797b3d9a73c8795d3485a607	9	62	29	n153	155	H	0.5445415133013864	NecdevGasmat	Neutral	Q54TR1|CFAD_DICDI Counting factor associated protein D
65be36cb797b3d9a73c8795d3485a607	26	64	32	n160	169	J	2.00416049166674	NecdevGasmat	Positive	Q54TR1|CFAD_DICDI Counting factor associated protein D
29f359149cbad348b9022cd26e67c297	9	43	5	n9	17	H	-3.7596665559610156	NecdevGasmat	Negative	Q868Z9|PPN_DROME Papilin
29f359149cbad348b9022cd26e67c297	26	66	29	n122	125	J	-0.05894003434598304	NecdevGasmat	Neutral	Q868Z9|PPN_DROME Papilin
29f359149cbad348b9022cd26e67c297	9	65	30	n119	130	H	1.3389339555028086	NecdevGasmat	Neutral	Q868Z9|PPN_DROME Papilin
29f359149cbad348b9022cd26e67c297	9	69	31	n132	133	H	0.7980764723405402	NecdevGasmat	Neutral	Q868Z9|PPN_DROME Papilin
29f359149cbad348b9022cd26e67c297	N37	70	71	n137	n141	E	-0.8057679356171942	NecdevGasmat	Neutral	Q868Z9|PPN_DROME Papilin
29f359149cbad348b9022cd26e67c297	32	71	32	n141	134	K	-1.8976766792437436	NecdevGasmat	Neutral	Q868Z9|PPN_DROME Papilin
29f359149cbad348b9022cd26e67c297	35	71	33	n141	137	L	1.3944209548917723	NecdevGasmat	Neutral	Q868Z9|PPN_DROME Papilin
29f359149cbad348b9022cd26e67c297	26	70	34	n137	141	J	0.5830318025873918	NecdevGasmat	Neutral	Q868Z9|PPN_DROME Papilin
91fa8720759537a0809c2d521d0db744	26	43	9	n20	32	J	-1.243909167554149	NecdevGasmat	Neutral	Q8N6F8|WBS27_HUMAN Williams-Beuren syndrome chromosomal region 27 protein
91fa8720759537a0809c2d521d0db744	35	58	20	n122	112	L	-3.8887778112879765	NecdevGasmat	Negative	Q8N6F8|WBS27_HUMAN Williams-Beuren syndrome chromosomal region 27 protein
91fa8720759537a0809c2d521d0db744	32	58	21	n122	113	K	0.9203530235812624	NecdevGasmat	Neutral	Q8N6F8|WBS27_HUMAN Williams-Beuren syndrome chromosomal region 27 protein
93de7fb57a548fb23570b226cc5a39b0	26	38	6	n31	29	J	-0.4024157819357783	NecdevGasmat	Neutral	Q8IV35|WDR49_HUMAN WD repeat-containing protein 49
93de7fb57a548fb23570b226cc5a39b0	26	42	11	n59	51	J	-0.224895273707015	NecdevGasmat	Neutral	Q8IV35|WDR49_HUMAN WD repeat-containing protein 49
93de7fb57a548fb23570b226cc5a39b0	N37	42	43	n59	n64	E	0.7486092123879876	NecdevGasmat	Neutral	Q8IV35|WDR49_HUMAN WD repeat-containing protein 49
93de7fb57a548fb23570b226cc5a39b0	35	43	12	n64	56	L	2.2057908438291043	NecdevGasmat	Positive	Q8IV35|WDR49_HUMAN WD repeat-containing protein 49
93de7fb57a548fb23570b226cc5a39b0	32	43	13	n64	59	K	-0.4931651682469366	NecdevGasmat	Neutral	Q8IV35|WDR49_HUMAN WD repeat-containing protein 49
00b49efef456da590c2a4ba60be4ad57	9	33	7	n18	37	H	0.8569458841416042	NecdevGasmat	Neutral	Q9JI85|NUCB2_RAT Nucleobindin-2
00b49efef456da590c2a4ba60be4ad57	32	41	9	n60	55	K	-0.3987272347960974	NecdevGasmat	Neutral	Q9JI85|NUCB2_RAT Nucleobindin-2
00b49efef456da590c2a4ba60be4ad57	35	41	10	n60	58	L	-1.6437733666285785	NecdevGasmat	Neutral	Q9JI85|NUCB2_RAT Nucleobindin-2
00b49efef456da590c2a4ba60be4ad57	26	42	14	n63	70	J	-1.5690336751205296	NecdevGasmat	Neutral	Q9JI85|NUCB2_RAT Nucleobindin-2
00b49efef456da590c2a4ba60be4ad57	9	38	15	n40	74	H	-2.3000512053464286	NecdevGasmat	Negative	Q9JI85|NUCB2_RAT Nucleobindin-2
00b49efef456da590c2a4ba60be4ad57	32	46	16	n79	77	K	-3.395047236051398	NecdevGasmat	Negative	Q9JI85|NUCB2_RAT Nucleobindin-2
00b49efef456da590c2a4ba60be4ad57	35	46	17	n79	80	L	-0.0013450144608203552	NecdevGasmat	Neutral	Q9JI85|NUCB2_RAT Nucleobindin-2
00b49efef456da590c2a4ba60be4ad57	26	47	20	n105	111	J	8.170871503776882	NecdevGasmat	Positive	Q9JI85|NUCB2_RAT Nucleobindin-2
00b49efef456da590c2a4ba60be4ad57	N37	54	55	n150	n152	E	0.7555166992839321	NecdevGasmat	Neutral	Q9JI85|NUCB2_RAT Nucleobindin-2
00b49efef456da590c2a4ba60be4ad57	32	55	25	n152	150	K	0.3050029819298727	NecdevGasmat	Neutral	Q9JI85|NUCB2_RAT Nucleobindin-2
00b49efef456da590c2a4ba60be4ad57	35	55	26	n152	153	L	0.4325961770572996	NecdevGasmat	Neutral	Q9JI85|NUCB2_RAT Nucleobindin-2
00b49efef456da590c2a4ba60be4ad57	26	54	27	n150	156	J	0.3824444336318678	NecdevGasmat	Neutral	Q9JI85|NUCB2_RAT Nucleobindin-2
00b49efef456da590c2a4ba60be4ad57	9	52	28	n133	162	H	1.4005926776877717	NecdevGasmat	Neutral	Q9JI85|NUCB2_RAT Nucleobindin-2
101ccb732136e6f36e6b62e905d5af17	9	23	7	n11	56	H	0.7109319816124371	NecdevGasmat	Neutral	A3KN83|SBNO1_HUMAN Protein strawberry notch homolog 1
962213cdde933948fb4e804e7c897a5e	9	27	11	n75	102	H	0.1703677684866686	NecdevGasmat	Neutral	Q0VA77|ENPP4_XENTR Bis(5'-adenosyl)-triphosphatase enpp4
962213cdde933948fb4e804e7c897a5e	9	34	15	n121	121	H	0.773954631295015	NecdevGasmat	Neutral	Q0VA77|ENPP4_XENTR Bis(5'-adenosyl)-triphosphatase enpp4
a94a71aaf22392341e95ce059a733571	26	50	23	n106	112	J	1.0235996593395353	NecdevGasmat	Neutral	Q02241|KIF23_HUMAN Kinesin-like protein KIF23
a94a71aaf22392341e95ce059a733571	32	53	25	n142	133	K	-0.7122490160416295	NecdevGasmat	Neutral	Q02241|KIF23_HUMAN Kinesin-like protein KIF23
a94a71aaf22392341e95ce059a733571	35	53	26	n142	136	L	0.6345559223687673	NecdevGasmat	Neutral	Q02241|KIF23_HUMAN Kinesin-like protein KIF23
b13ee0f2ee34765a36b562f35d9de1b2	N37	40	41	n59	n61	E	-0.6696051011440344	NecdevGasmat	Neutral	P22757|HE_PARLI Hatching enzyme
b13ee0f2ee34765a36b562f35d9de1b2	32	41	8	n61	54	K	-0.41067511036654425	NecdevGasmat	Neutral	P22757|HE_PARLI Hatching enzyme
b13ee0f2ee34765a36b562f35d9de1b2	26	40	11	n59	61	J	-0.3337268630456637	NecdevGasmat	Neutral	P22757|HE_PARLI Hatching enzyme
b13ee0f2ee34765a36b562f35d9de1b2	32	46	14	n83	74	K	-1.815622137733132	NecdevGasmat	Neutral	P22757|HE_PARLI Hatching enzyme
b13ee0f2ee34765a36b562f35d9de1b2	35	46	15	n83	77	L	4.448184193732827	NecdevGasmat	Positive	P22757|HE_PARLI Hatching enzyme
b13ee0f2ee34765a36b562f35d9de1b2	9	53	25	n119	132	H	0.3195590820991453	NecdevGasmat	Neutral	P22757|HE_PARLI Hatching enzyme
b13ee0f2ee34765a36b562f35d9de1b2	9	56	26	n138	137	H	0.40452228866053513	NecdevGasmat	Neutral	P22757|HE_PARLI Hatching enzyme
b13ee0f2ee34765a36b562f35d9de1b2	32	57	27	n142	139	K	-0.6599224112269179	NecdevGasmat	Neutral	P22757|HE_PARLI Hatching enzyme
b13ee0f2ee34765a36b562f35d9de1b2	35	57	28	n142	140	L	-0.15232243372560034	NecdevGasmat	Neutral	P22757|HE_PARLI Hatching enzyme
5d870e045a9e97ef90092f77e6a8831b	26	44	11	n27	21	J	1.1439511942859006	NecdevGasmat	Neutral	A8WHP3|SC5A9_DANRE Sodium/glucose cotransporter 4
9638c6ed12c5d505fa9084991bd1d87f	26	28	4	n17	16	J	-1.2697146206874226	NecdevGasmat	Neutral	A6QPT7|ERAP2_BOVIN Endoplasmic reticulum aminopeptidase 2
9638c6ed12c5d505fa9084991bd1d87f	9	26	5	n7	29	H	-1.6050827084291608	NecdevGasmat	Neutral	A6QPT7|ERAP2_BOVIN Endoplasmic reticulum aminopeptidase 2
9638c6ed12c5d505fa9084991bd1d87f	9	33	9	n41	60	H	-2.2279697052006924	NecdevGasmat	Negative	A6QPT7|ERAP2_BOVIN Endoplasmic reticulum aminopeptidase 2
9638c6ed12c5d505fa9084991bd1d87f	N37	36	37	n74	n77	E	0.7989038664367056	NecdevGasmat	Neutral	A6QPT7|ERAP2_BOVIN Endoplasmic reticulum aminopeptidase 2
9638c6ed12c5d505fa9084991bd1d87f	32	37	12	n77	71	K	0.9818789745437734	NecdevGasmat	Neutral	A6QPT7|ERAP2_BOVIN Endoplasmic reticulum aminopeptidase 2
9638c6ed12c5d505fa9084991bd1d87f	35	37	13	n77	75	L	-0.21854432179436145	NecdevGasmat	Neutral	A6QPT7|ERAP2_BOVIN Endoplasmic reticulum aminopeptidase 2
9638c6ed12c5d505fa9084991bd1d87f	26	36	14	n74	80	J	-0.4936674487179558	NecdevGasmat	Neutral	A6QPT7|ERAP2_BOVIN Endoplasmic reticulum aminopeptidase 2
9638c6ed12c5d505fa9084991bd1d87f	9	39	15	n94	94	H	-0.9675522780989021	NecdevGasmat	Neutral	A6QPT7|ERAP2_BOVIN Endoplasmic reticulum aminopeptidase 2
9638c6ed12c5d505fa9084991bd1d87f	N37	41	42	n105	n108	E	1.4275339374528253	NecdevGasmat	Neutral	A6QPT7|ERAP2_BOVIN Endoplasmic reticulum aminopeptidase 2
9638c6ed12c5d505fa9084991bd1d87f	32	42	16	n108	103	K	0.9144318210705011	NecdevGasmat	Neutral	A6QPT7|ERAP2_BOVIN Endoplasmic reticulum aminopeptidase 2
9638c6ed12c5d505fa9084991bd1d87f	35	42	17	n108	106	L	0.10489019513186582	NecdevGasmat	Neutral	A6QPT7|ERAP2_BOVIN Endoplasmic reticulum aminopeptidase 2
647ac955e3ee55ab3816f529893c91ea	N37	32	33	n56	n59	E	-0.0713257708388748	NecdevGasmat	Neutral	Q5EAJ7|MVP_STRPU Major vault protein {ECO:0000312|EMBL:DAA05661.1}
647ac955e3ee55ab3816f529893c91ea	32	33	5	n59	47	K	0.6964931327376161	NecdevGasmat	Neutral	Q5EAJ7|MVP_STRPU Major vault protein {ECO:0000312|EMBL:DAA05661.1}
647ac955e3ee55ab3816f529893c91ea	9	27	11	n7	72	H	-0.9310208191123854	NecdevGasmat	Neutral	Q5EAJ7|MVP_STRPU Major vault protein {ECO:0000312|EMBL:DAA05661.1}
647ac955e3ee55ab3816f529893c91ea	N37	41	42	n120	n121	E	-0.16501880395440166	NecdevGasmat	Neutral	Q5EAJ7|MVP_STRPU Major vault protein {ECO:0000312|EMBL:DAA05661.1}
647ac955e3ee55ab3816f529893c91ea	32	42	16	n121	115	K	0.9829536858036894	NecdevGasmat	Neutral	Q5EAJ7|MVP_STRPU Major vault protein {ECO:0000312|EMBL:DAA05661.1}
647ac955e3ee55ab3816f529893c91ea	35	42	17	n121	118	L	-0.9678105334176706	NecdevGasmat	Neutral	Q5EAJ7|MVP_STRPU Major vault protein {ECO:0000312|EMBL:DAA05661.1}
81da92328abecc06b43ae08f6dac301f	9	47	20	n115	114	H	8.85181180460774	NecdevGasmat	Positive	A2ARV4|LRP2_MOUSE Low-density lipoprotein receptor-related protein 2
81da92328abecc06b43ae08f6dac301f	N37	49	50	n119	n122	E	15.081050629538758	NecdevGasmat	Positive	A2ARV4|LRP2_MOUSE Low-density lipoprotein receptor-related protein 2
81da92328abecc06b43ae08f6dac301f	32	50	21	n122	116	K	18.455962977785273	NecdevGasmat	Positive	A2ARV4|LRP2_MOUSE Low-density lipoprotein receptor-related protein 2
81da92328abecc06b43ae08f6dac301f	26	49	24	n119	124	J	5.705232224708904	NecdevGasmat	Positive	A2ARV4|LRP2_MOUSE Low-density lipoprotein receptor-related protein 2
0c10682fbe63478d0031bee807fdf73f	26	48	13	n100	94	J	1.132734820103673	NecdevGasmat	Neutral	A2RRP1|NBAS_HUMAN Neuroblastoma-amplified sequence
0c10682fbe63478d0031bee807fdf73f	32	51	14	n105	95	K	-1.0004901157160662	NecdevGasmat	Neutral	A2RRP1|NBAS_HUMAN Neuroblastoma-amplified sequence
4e9b556e19ffbe24755815fcaf0c0836	32	34	5	n37	31	K	-1.1012110912827542	NecdevGasmat	Neutral	Q10743|ADA10_RAT Disintegrin and metalloproteinase domain-containing protein 10
4e9b556e19ffbe24755815fcaf0c0836	35	34	6	n37	34	L	-0.17580890412529937	NecdevGasmat	Neutral	Q10743|ADA10_RAT Disintegrin and metalloproteinase domain-containing protein 10
4e9b556e19ffbe24755815fcaf0c0836	N37	35	36	n45	n49	E	0.40300810765328193	NecdevGasmat	Neutral	Q10743|ADA10_RAT Disintegrin and metalloproteinase domain-containing protein 10
4e9b556e19ffbe24755815fcaf0c0836	32	36	7	n49	39	K	-0.8139816307770362	NecdevGasmat	Neutral	Q10743|ADA10_RAT Disintegrin and metalloproteinase domain-containing protein 10
4e9b556e19ffbe24755815fcaf0c0836	26	35	10	n45	46	J	-0.21146199170971258	NecdevGasmat	Neutral	Q10743|ADA10_RAT Disintegrin and metalloproteinase domain-containing protein 10
4e9b556e19ffbe24755815fcaf0c0836	9	30	11	n17	64	H	0.5845946610279052	NecdevGasmat	Neutral	Q10743|ADA10_RAT Disintegrin and metalloproteinase domain-containing protein 10
4e9b556e19ffbe24755815fcaf0c0836	35	41	13	n75	69	L	0.07194522332930309	NecdevGasmat	Neutral	Q10743|ADA10_RAT Disintegrin and metalloproteinase domain-containing protein 10
4e9b556e19ffbe24755815fcaf0c0836	26	46	19	n103	100	J	-1.4856983871861007	NecdevGasmat	Neutral	Q10743|ADA10_RAT Disintegrin and metalloproteinase domain-containing protein 10
4e9b556e19ffbe24755815fcaf0c0836	N37	46	47	n103	n111	E	3.063145634011197	NecdevGasmat	Positive	Q10743|ADA10_RAT Disintegrin and metalloproteinase domain-containing protein 10
4e9b556e19ffbe24755815fcaf0c0836	9	44	25	n100	138	H	1.4461818569213978	NecdevGasmat	Neutral	Q10743|ADA10_RAT Disintegrin and metalloproteinase domain-containing protein 10
9f8adb0ea45549e760b3124c38ca5ee3	26	40	19	n92	103	J	-0.41051352627013876	NecdevGasmat	Neutral	Q502W6|VWA3B_HUMAN von Willebrand factor A domain-containing protein 3B
0deb7702a94c0f0f2d0ba338a4cd9fe5	26	28	10	n78	79	J	-1.9739288212932695	NecdevGasmat	Neutral	P11617|AA2AR_CANLF Adenosine receptor A2a
79d79ee028cc9cf1fa88b8a269c06107	26	38	11	n89	81	J	-0.29318326760102587	NecdevGasmat	Neutral	Q17LW0|MYO7A_AEDAE Myosin-VIIa
2cbdc2d7920d77165f5d1324b2c174ab	35	39	1	n24	17	L	-3.1028123093636557	NecdevGasmat	Negative	Q17320|WHITE_CERCA Protein white
2cbdc2d7920d77165f5d1324b2c174ab	32	39	2	n24	18	K	2.3207047964013	NecdevGasmat	Positive	Q17320|WHITE_CERCA Protein white
2cbdc2d7920d77165f5d1324b2c174ab	26	54	21	n103	106	J	-2.2132717195408684	NecdevGasmat	Negative	Q17320|WHITE_CERCA Protein white
2cbdc2d7920d77165f5d1324b2c174ab	9	52	31	n96	143	H	0.16070177572562266	NecdevGasmat	Neutral	Q17320|WHITE_CERCA Protein white
fd92d8296891a1cbe5732f2ce87124f1	N37	38	39	n37	n38	E	1.421665064715623	NecdevGasmat	Neutral	Q6UPR8|ERMP1_RAT Endoplasmic reticulum metallopeptidase 1 {ECO:0000305}
fd92d8296891a1cbe5732f2ce87124f1	35	39	8	n38	35	L	4.344809611677934	NecdevGasmat	Positive	Q6UPR8|ERMP1_RAT Endoplasmic reticulum metallopeptidase 1 {ECO:0000305}
fd92d8296891a1cbe5732f2ce87124f1	26	38	9	n37	36	J	-0.3523173404212898	NecdevGasmat	Neutral	Q6UPR8|ERMP1_RAT Endoplasmic reticulum metallopeptidase 1 {ECO:0000305}
fd92d8296891a1cbe5732f2ce87124f1	26	41	15	n42	53	J	-0.9506271208147733	NecdevGasmat	Neutral	Q6UPR8|ERMP1_RAT Endoplasmic reticulum metallopeptidase 1 {ECO:0000305}
fd92d8296891a1cbe5732f2ce87124f1	26	51	23	n111	109	J	-1.404281821043769	NecdevGasmat	Neutral	Q6UPR8|ERMP1_RAT Endoplasmic reticulum metallopeptidase 1 {ECO:0000305}
fd92d8296891a1cbe5732f2ce87124f1	N37	51	52	n111	n115	E	1.3100536804556935	NecdevGasmat	Neutral	Q6UPR8|ERMP1_RAT Endoplasmic reticulum metallopeptidase 1 {ECO:0000305}
fd92d8296891a1cbe5732f2ce87124f1	32	52	24	n115	111	K	-0.4664045923022425	NecdevGasmat	Neutral	Q6UPR8|ERMP1_RAT Endoplasmic reticulum metallopeptidase 1 {ECO:0000305}
fd92d8296891a1cbe5732f2ce87124f1	35	52	25	n115	114	L	1.8984170732480898	NecdevGasmat	Neutral	Q6UPR8|ERMP1_RAT Endoplasmic reticulum metallopeptidase 1 {ECO:0000305}
0caa07870a9c9b5ea94bf5a966b7756c	9	42	1	n11	10	H	7.923007133053446	NecdevGasmat	Positive	Q13231|CHIT1_HUMAN Chitotriosidase-1
0caa07870a9c9b5ea94bf5a966b7756c	32	49	7	n37	33	K	12.190045290401097	NecdevGasmat	Positive	Q13231|CHIT1_HUMAN Chitotriosidase-1
0caa07870a9c9b5ea94bf5a966b7756c	35	49	8	n37	36	L	-8.88746312407282	NecdevGasmat	Negative	Q13231|CHIT1_HUMAN Chitotriosidase-1
0caa07870a9c9b5ea94bf5a966b7756c	26	56	15	n57	53	J	7.914426891806624	NecdevGasmat	Positive	Q13231|CHIT1_HUMAN Chitotriosidase-1
0caa07870a9c9b5ea94bf5a966b7756c	N37	71	72	n122	n123	E	-2.0892834626343904	NecdevGasmat	Negative	Q13231|CHIT1_HUMAN Chitotriosidase-1
0caa07870a9c9b5ea94bf5a966b7756c	32	72	31	n123	120	K	-6.0282805571331295	NecdevGasmat	Negative	Q13231|CHIT1_HUMAN Chitotriosidase-1
0caa07870a9c9b5ea94bf5a966b7756c	35	72	32	n123	124	L	18.998294707643762	NecdevGasmat	Positive	Q13231|CHIT1_HUMAN Chitotriosidase-1
0caa07870a9c9b5ea94bf5a966b7756c	26	71	33	n122	125	J	6.2811869203508754	NecdevGasmat	Positive	Q13231|CHIT1_HUMAN Chitotriosidase-1
0caa07870a9c9b5ea94bf5a966b7756c	9	64	34	n104	126	H	0.3448435144378018	NecdevGasmat	Neutral	Q13231|CHIT1_HUMAN Chitotriosidase-1
0caa07870a9c9b5ea94bf5a966b7756c	26	74	37	n130	132	J	3.163751404383146	NecdevGasmat	Positive	Q13231|CHIT1_HUMAN Chitotriosidase-1
0caa07870a9c9b5ea94bf5a966b7756c	9	73	38	n127	139	H	-12.607582880766536	NecdevGasmat	Negative	Q13231|CHIT1_HUMAN Chitotriosidase-1
e2064b418198fd63ba60e5c3afc75a05	26	37	7	n56	56	J	0.806342517716109	NecdevGasmat	Neutral	Q96AE4|FUBP1_HUMAN Far upstream element-binding protein 1
e2064b418198fd63ba60e5c3afc75a05	N37	38	39	n69	n72	E	-0.830433184067406	NecdevGasmat	Neutral	Q96AE4|FUBP1_HUMAN Far upstream element-binding protein 1
e2064b418198fd63ba60e5c3afc75a05	32	39	9	n72	64	K	-2.099795571481435	NecdevGasmat	Negative	Q96AE4|FUBP1_HUMAN Far upstream element-binding protein 1
e2064b418198fd63ba60e5c3afc75a05	35	39	10	n72	68	L	2.275516817542204	NecdevGasmat	Positive	Q96AE4|FUBP1_HUMAN Far upstream element-binding protein 1
e2064b418198fd63ba60e5c3afc75a05	26	38	11	n69	72	J	1.619461033018362	NecdevGasmat	Neutral	Q96AE4|FUBP1_HUMAN Far upstream element-binding protein 1
e2064b418198fd63ba60e5c3afc75a05	N37	41	42	n84	n88	E	-0.22479260165613477	NecdevGasmat	Neutral	Q96AE4|FUBP1_HUMAN Far upstream element-binding protein 1
e2064b418198fd63ba60e5c3afc75a05	35	42	13	n88	83	L	0.44404506689340195	NecdevGasmat	Neutral	Q96AE4|FUBP1_HUMAN Far upstream element-binding protein 1
e2064b418198fd63ba60e5c3afc75a05	32	42	14	n88	84	K	-0.5500761786127449	NecdevGasmat	Neutral	Q96AE4|FUBP1_HUMAN Far upstream element-binding protein 1
e2064b418198fd63ba60e5c3afc75a05	26	41	15	n84	91	J	0.8727815336326243	NecdevGasmat	Neutral	Q96AE4|FUBP1_HUMAN Far upstream element-binding protein 1
e2064b418198fd63ba60e5c3afc75a05	9	40	16	n82	100	H	-0.37685526488955623	NecdevGasmat	Neutral	Q96AE4|FUBP1_HUMAN Far upstream element-binding protein 1
e2064b418198fd63ba60e5c3afc75a05	9	43	17	n103	104	H	-0.06643299826219445	NecdevGasmat	Neutral	Q96AE4|FUBP1_HUMAN Far upstream element-binding protein 1
4daf0440a7cc672bd5a1c8387b03f82f	9	39	13	n74	77	H	-0.13370146389089124	NecdevGasmat	Neutral	G3MWR8|MICA3_BOVIN [F-actin]-methionine sulfoxide oxidase MICAL3
4daf0440a7cc672bd5a1c8387b03f82f	35	45	19	n100	102	L	4.575734411045804	NecdevGasmat	Positive	G3MWR8|MICA3_BOVIN [F-actin]-methionine sulfoxide oxidase MICAL3
9ad875b9d8527a4038f7c0cf5ff006fe	35	30	7	n29	26	L	-5.495486543444507	NecdevGasmat	Negative	Q8N695|SC5A8_HUMAN Sodium-coupled monocarboxylate transporter 1
5888a40382b8feb351440af021467923	N37	28	29	n13	n17	E	0.12687170135458406	NecdevGasmat	Neutral	B8VIW9|FP_ACRMI Fibronectin type III domain-containing protein
5888a40382b8feb351440af021467923	26	41	20	n86	94	J	0.924189000230596	NecdevGasmat	Neutral	B8VIW9|FP_ACRMI Fibronectin type III domain-containing protein
5888a40382b8feb351440af021467923	9	39	23	n83	129	H	0.9339047115061486	NecdevGasmat	Neutral	B8VIW9|FP_ACRMI Fibronectin type III domain-containing protein
6214e5a0d07670e3679e1c988981e727	35	35	13	n72	71	L	0.7117095425730271	NecdevGasmat	Neutral	P98088|MUC5A_HUMAN Mucin-5AC {ECO:0000305}
45e5e74205a7f937b95a22eb2d1da4b2	26	41	9	n30	35	J	1.0973922865272234	NecdevGasmat	Neutral	P55112|NAS4_CAEEL Zinc metalloproteinase nas-4
45e5e74205a7f937b95a22eb2d1da4b2	9	39	15	n27	62	H	0.3629907682508416	NecdevGasmat	Neutral	P55112|NAS4_CAEEL Zinc metalloproteinase nas-4
45e5e74205a7f937b95a22eb2d1da4b2	9	48	19	n66	87	H	-2.9540329886459458	NecdevGasmat	Negative	P55112|NAS4_CAEEL Zinc metalloproteinase nas-4
45e5e74205a7f937b95a22eb2d1da4b2	35	55	25	n106	107	L	-0.9904608870465186	NecdevGasmat	Neutral	P55112|NAS4_CAEEL Zinc metalloproteinase nas-4
45e5e74205a7f937b95a22eb2d1da4b2	32	61	30	n136	135	K	1.5649277432127844	NecdevGasmat	Neutral	P55112|NAS4_CAEEL Zinc metalloproteinase nas-4
45e5e74205a7f937b95a22eb2d1da4b2	35	61	31	n136	138	L	-3.55422464718282	NecdevGasmat	Negative	P55112|NAS4_CAEEL Zinc metalloproteinase nas-4
96dc445098510f7fb611cb3ab0489eb2	32	30	4	n34	21	K	1.0642919990322337	NecdevGasmat	Neutral	Q91ZA3|PCCA_MOUSE Propionyl-CoA carboxylase alpha chain, mitochondrial
96dc445098510f7fb611cb3ab0489eb2	35	30	5	n34	24	L	-0.8363251472743106	NecdevGasmat	Neutral	Q91ZA3|PCCA_MOUSE Propionyl-CoA carboxylase alpha chain, mitochondrial
96dc445098510f7fb611cb3ab0489eb2	9	25	8	n14	45	H	0.3311762571851003	NecdevGasmat	Neutral	Q91ZA3|PCCA_MOUSE Propionyl-CoA carboxylase alpha chain, mitochondrial
e1800e616b1e57aea2fbde86fa4a744e	32	29	5	n24	20	K	0.9701845527494033	NecdevGasmat	Neutral	O02836|NPY2R_PIG Neuropeptide Y receptor type 2
e1800e616b1e57aea2fbde86fa4a744e	35	29	6	n24	23	L	2.5596006654435444	NecdevGasmat	Positive	O02836|NPY2R_PIG Neuropeptide Y receptor type 2
e1800e616b1e57aea2fbde86fa4a744e	26	39	20	n124	125	J	-1.0141529548825068	NecdevGasmat	Neutral	O02836|NPY2R_PIG Neuropeptide Y receptor type 2
7eee76f108e4b1449d77dabd84762ca3	32	37	9	n68	60	K	-0.689961986247526	NecdevGasmat	Neutral	O43315|AQP9_HUMAN Aquaporin-9
7eee76f108e4b1449d77dabd84762ca3	35	37	10	n68	63	L	0.702536896064161	NecdevGasmat	Neutral	O43315|AQP9_HUMAN Aquaporin-9
7eee76f108e4b1449d77dabd84762ca3	9	35	11	n52	73	H	0.26177216261664144	NecdevGasmat	Neutral	O43315|AQP9_HUMAN Aquaporin-9
7eee76f108e4b1449d77dabd84762ca3	32	42	13	n93	87	K	-0.8800898258668891	NecdevGasmat	Neutral	O43315|AQP9_HUMAN Aquaporin-9
7eee76f108e4b1449d77dabd84762ca3	35	42	14	n93	90	L	-0.6249458620228926	NecdevGasmat	Neutral	O43315|AQP9_HUMAN Aquaporin-9
7eee76f108e4b1449d77dabd84762ca3	9	40	16	n88	100	H	0.4134490613169758	NecdevGasmat	Neutral	O43315|AQP9_HUMAN Aquaporin-9
7eee76f108e4b1449d77dabd84762ca3	N37	48	49	n130	n132	E	1.8430470319126664	NecdevGasmat	Neutral	O43315|AQP9_HUMAN Aquaporin-9
7eee76f108e4b1449d77dabd84762ca3	32	49	22	n132	128	K	1.972869853486488	NecdevGasmat	Neutral	O43315|AQP9_HUMAN Aquaporin-9
7eee76f108e4b1449d77dabd84762ca3	35	49	23	n132	130	L	0.057468384957056126	NecdevGasmat	Neutral	O43315|AQP9_HUMAN Aquaporin-9
7eee76f108e4b1449d77dabd84762ca3	26	48	24	n130	133	J	-3.4149010858843227	NecdevGasmat	Negative	O43315|AQP9_HUMAN Aquaporin-9
69be1de7e51b97c4949b4ab2f753a5d3	35	42	14	n90	77	L	0.10070364601671235	NecdevGasmat	Neutral	Q9ULT8|HECD1_HUMAN E3 ubiquitin-protein ligase HECTD1
69be1de7e51b97c4949b4ab2f753a5d3	32	42	15	n90	78	K	-0.2929874700118787	NecdevGasmat	Neutral	Q9ULT8|HECD1_HUMAN E3 ubiquitin-protein ligase HECTD1
69be1de7e51b97c4949b4ab2f753a5d3	32	43	16	n96	84	K	-1.1236923391210154	NecdevGasmat	Neutral	Q9ULT8|HECD1_HUMAN E3 ubiquitin-protein ligase HECTD1
2f6e3c93c8bf928dcb6c36eb9939c01d	35	45	15	n88	74	L	-0.3397663743680753	NecdevGasmat	Neutral	A1A5F2|HTR5B_XENTR HEAT repeat-containing protein 5B
2f6e3c93c8bf928dcb6c36eb9939c01d	32	45	16	n88	75	K	1.1449489792352312	NecdevGasmat	Neutral	A1A5F2|HTR5B_XENTR HEAT repeat-containing protein 5B
479a11c79be7ef56d4acbf75c530aebe	26	27	7	n52	57	J	-0.7606801328556009	NecdevGasmat	Neutral	Q9EQC4|ELOV4_MOUSE Elongation of very long chain fatty acids protein 4 {ECO:0000255|HAMAP-Rule:MF_03204, ECO:0000305}
479a11c79be7ef56d4acbf75c530aebe	35	38	15	n97	94	L	-2.797917596149478	NecdevGasmat	Negative	Q9EQC4|ELOV4_MOUSE Elongation of very long chain fatty acids protein 4 {ECO:0000255|HAMAP-Rule:MF_03204, ECO:0000305}
fda28b059309dc5b5512a3dfd769e8f8	26	30	3	n31	24	J	1.5478279774610755	NecdevGasmat	Neutral	P34885|KPC1B_CAEEL Protein kinase C-like 1B
fda28b059309dc5b5512a3dfd769e8f8	N37	30	31	n31	n35	E	-2.716709518937845	NecdevGasmat	Negative	P34885|KPC1B_CAEEL Protein kinase C-like 1B
fda28b059309dc5b5512a3dfd769e8f8	32	31	4	n35	26	K	1.1900348695706078	NecdevGasmat	Neutral	P34885|KPC1B_CAEEL Protein kinase C-like 1B
fda28b059309dc5b5512a3dfd769e8f8	35	31	5	n35	29	L	-2.4290711155832367	NecdevGasmat	Negative	P34885|KPC1B_CAEEL Protein kinase C-like 1B
fda28b059309dc5b5512a3dfd769e8f8	N37	42	43	n102	n104	E	-1.3821816331217085	NecdevGasmat	Neutral	P34885|KPC1B_CAEEL Protein kinase C-like 1B
fda28b059309dc5b5512a3dfd769e8f8	32	43	16	n104	98	K	-0.09891678012675313	NecdevGasmat	Neutral	P34885|KPC1B_CAEEL Protein kinase C-like 1B
fda28b059309dc5b5512a3dfd769e8f8	26	42	19	n102	107	J	-1.1270848831970033	NecdevGasmat	Neutral	P34885|KPC1B_CAEEL Protein kinase C-like 1B
cd89eb3c0ca98079ff20d681dd6fc965	32	44	11	n59	54	K	-2.3375265593409114	NecdevGasmat	Negative	P49283|MVL_DROME Protein Malvolio
cd89eb3c0ca98079ff20d681dd6fc965	9	53	22	n88	90	H	0.7196571731810639	NecdevGasmat	Neutral	P49283|MVL_DROME Protein Malvolio
7b4bc1535460364f658577383ca7455d	N37	33	34	n54	n58	E	1.191955353674771	NecdevGasmat	Neutral	Q14108|SCRB2_HUMAN Lysosome membrane protein 2
7b4bc1535460364f658577383ca7455d	32	34	8	n58	51	K	-2.013635555116056	NecdevGasmat	Negative	Q14108|SCRB2_HUMAN Lysosome membrane protein 2
7b4bc1535460364f658577383ca7455d	35	34	9	n58	53	L	2.730669485126115	NecdevGasmat	Positive	Q14108|SCRB2_HUMAN Lysosome membrane protein 2
7b4bc1535460364f658577383ca7455d	26	33	10	n54	60	J	-0.3547691770730524	NecdevGasmat	Neutral	Q14108|SCRB2_HUMAN Lysosome membrane protein 2
786a153cf3e92cfc953c86277a5d20ff	N37	26	27	n22	n27	E	3.01988819582642	NecdevGasmat	Positive	Q8WVB3|HEXDC_HUMAN Hexosaminidase D
786a153cf3e92cfc953c86277a5d20ff	35	27	5	n27	24	L	-6.293721981652472	NecdevGasmat	Negative	Q8WVB3|HEXDC_HUMAN Hexosaminidase D
786a153cf3e92cfc953c86277a5d20ff	26	26	6	n22	28	J	-0.5344709192226573	NecdevGasmat	Neutral	Q8WVB3|HEXDC_HUMAN Hexosaminidase D
786a153cf3e92cfc953c86277a5d20ff	9	24	7	n8	33	H	-0.20098896105080305	NecdevGasmat	Neutral	Q8WVB3|HEXDC_HUMAN Hexosaminidase D
786a153cf3e92cfc953c86277a5d20ff	26	35	12	n71	68	J	1.9691644288265204	NecdevGasmat	Neutral	Q8WVB3|HEXDC_HUMAN Hexosaminidase D
786a153cf3e92cfc953c86277a5d20ff	9	37	16	n99	101	H	-1.0540670327347978	NecdevGasmat	Neutral	Q8WVB3|HEXDC_HUMAN Hexosaminidase D
006338147c0873a0224de00fc9978cc8	N37	31	32	n15	n18	E	0.0898355875714993	NecdevGasmat	Neutral	P17213|BPI_HUMAN Bactericidal permeability-increasing protein
006338147c0873a0224de00fc9978cc8	35	32	3	n18	15	L	3.8065079643839486	NecdevGasmat	Positive	P17213|BPI_HUMAN Bactericidal permeability-increasing protein
006338147c0873a0224de00fc9978cc8	26	31	4	n15	19	J	0.40794771993914186	NecdevGasmat	Neutral	P17213|BPI_HUMAN Bactericidal permeability-increasing protein
43aba3a9f169529ed614502a0e58748d	N37	38	39	n26	n29	E	0.17141568439248045	NecdevGasmat	Neutral	F1NPQ2|MINP1_CHICK Multiple inositol polyphosphate phosphatase 1 {ECO:0000250|UniProtKB:Q9UNW1}
43aba3a9f169529ed614502a0e58748d	32	39	4	n29	18	K	-2.3886749852777163	NecdevGasmat	Negative	F1NPQ2|MINP1_CHICK Multiple inositol polyphosphate phosphatase 1 {ECO:0000250|UniProtKB:Q9UNW1}
43aba3a9f169529ed614502a0e58748d	9	36	10	n21	41	H	-1.36071262198871	NecdevGasmat	Neutral	F1NPQ2|MINP1_CHICK Multiple inositol polyphosphate phosphatase 1 {ECO:0000250|UniProtKB:Q9UNW1}
43aba3a9f169529ed614502a0e58748d	9	44	17	n52	70	H	-0.17564583003906167	NecdevGasmat	Neutral	F1NPQ2|MINP1_CHICK Multiple inositol polyphosphate phosphatase 1 {ECO:0000250|UniProtKB:Q9UNW1}
43aba3a9f169529ed614502a0e58748d	32	55	22	n96	87	K	-0.9592310558909567	NecdevGasmat	Neutral	F1NPQ2|MINP1_CHICK Multiple inositol polyphosphate phosphatase 1 {ECO:0000250|UniProtKB:Q9UNW1}
43aba3a9f169529ed614502a0e58748d	9	52	27	n87	101	H	0.9118993740342018	NecdevGasmat	Neutral	F1NPQ2|MINP1_CHICK Multiple inositol polyphosphate phosphatase 1 {ECO:0000250|UniProtKB:Q9UNW1}
a6e35c2c522ab0426b20f1aa2b80beb7	N37	28	29	n39	n42	E	-0.19571917171240585	NecdevGasmat	Neutral	A7UA95|RADIL_DANRE Ras-associating and dilute domain-containing protein
a6e35c2c522ab0426b20f1aa2b80beb7	35	29	4	n42	33	L	-0.25827538286221075	NecdevGasmat	Neutral	A7UA95|RADIL_DANRE Ras-associating and dilute domain-containing protein
a6e35c2c522ab0426b20f1aa2b80beb7	26	28	7	n39	45	J	0.29430425885847866	NecdevGasmat	Neutral	A7UA95|RADIL_DANRE Ras-associating and dilute domain-containing protein
a6e35c2c522ab0426b20f1aa2b80beb7	9	24	8	n19	58	H	-0.0847800604320076	NecdevGasmat	Neutral	A7UA95|RADIL_DANRE Ras-associating and dilute domain-containing protein
33d892319c297766f98e219e2f320a06	26	27	3	n38	40	J	0.935722889989161	NecdevGasmat	Neutral	P42577|FRIS_LYMST Soma ferritin
33d892319c297766f98e219e2f320a06	9	25	4	n25	43	H	-0.6010830211115835	NecdevGasmat	Neutral	P42577|FRIS_LYMST Soma ferritin
33d892319c297766f98e219e2f320a06	32	38	15	n100	97	K	-3.5381836360214316	NecdevGasmat	Negative	P42577|FRIS_LYMST Soma ferritin
33d892319c297766f98e219e2f320a06	35	38	16	n100	100	L	3.3532121257036707	NecdevGasmat	Positive	P42577|FRIS_LYMST Soma ferritin
2af4a60c48cadd3c9790d93e86fe3749	N37	26	27	n32	n38	E	-0.32005013244330016	NecdevGasmat	Neutral	Q9BXB4|OSB11_HUMAN Oxysterol-binding protein-related protein 11
2af4a60c48cadd3c9790d93e86fe3749	32	27	3	n38	24	K	1.814250005416496	NecdevGasmat	Neutral	Q9BXB4|OSB11_HUMAN Oxysterol-binding protein-related protein 11
2af4a60c48cadd3c9790d93e86fe3749	26	26	6	n32	32	J	3.7403858940588375	NecdevGasmat	Positive	Q9BXB4|OSB11_HUMAN Oxysterol-binding protein-related protein 11
2af4a60c48cadd3c9790d93e86fe3749	9	23	7	n7	43	H	2.0510133404763025	NecdevGasmat	Positive	Q9BXB4|OSB11_HUMAN Oxysterol-binding protein-related protein 11
2af4a60c48cadd3c9790d93e86fe3749	35	35	12	n89	83	L	-0.8007598080078584	NecdevGasmat	Neutral	Q9BXB4|OSB11_HUMAN Oxysterol-binding protein-related protein 11
2af4a60c48cadd3c9790d93e86fe3749	32	35	13	n89	84	K	0.16328856243283593	NecdevGasmat	Neutral	Q9BXB4|OSB11_HUMAN Oxysterol-binding protein-related protein 11
c6953219fb5c45f355bca8e1506984de	26	28	5	n32	24	J	-3.027523524020197	NecdevGasmat	Negative	O46504|PDPR_BOVIN Pyruvate dehydrogenase phosphatase regulatory subunit, mitochondrial
c6953219fb5c45f355bca8e1506984de	9	32	12	n81	79	H	-0.9576636644243237	NecdevGasmat	Neutral	O46504|PDPR_BOVIN Pyruvate dehydrogenase phosphatase regulatory subunit, mitochondrial
ca12fd5992ad86ecf6fc62a632058f9c	35	39	13	n51	49	L	1.7714784629214897	NecdevGasmat	Neutral	Q9DEI1|PRKDC_XENLA DNA-dependent protein kinase catalytic subunit
66921539e071b716ee2612554dd5ea6d	9	24	9	n71	83	H	2.801613030753552	NecdevGasmat	Positive	P46088|GST_NOTSL Glutathione S-transferase
8a0999849d9fc36537819fb6730d8552	32	47	17	n71	66	K	0.019448580160166963	NecdevGasmat	Neutral	Q9UKY4|POMT2_HUMAN Protein O-mannosyl-transferase 2
72257304240dc9ee5565c8155987d0c8	N37	35	36	n31	n35	E	-1.1488030166066525	NecdevGasmat	Neutral	O75027|ABCB7_HUMAN ATP-binding cassette sub-family B member 7, mitochondrial
72257304240dc9ee5565c8155987d0c8	32	36	2	n35	26	K	-0.015164726270669645	NecdevGasmat	Neutral	O75027|ABCB7_HUMAN ATP-binding cassette sub-family B member 7, mitochondrial
8f3952f0c30927ef317397dc02bf2a14	32	27	2	n18	6	K	1.094197257353134	NecdevGasmat	Neutral	Q98SN7|WNT2B_CHICK Protein Wnt-2b
8f3952f0c30927ef317397dc02bf2a14	35	27	3	n18	8	L	0.10739078981423214	NecdevGasmat	Neutral	Q98SN7|WNT2B_CHICK Protein Wnt-2b
8f3952f0c30927ef317397dc02bf2a14	26	28	8	n27	22	J	-1.7003689381032963	NecdevGasmat	Neutral	Q98SN7|WNT2B_CHICK Protein Wnt-2b
f6bd0936d602b9e1c1376d82f0fc59e1	9	19	11	n21	103	H	-0.6466386166084866	NecdevGasmat	Neutral	P07942|LAMB1_HUMAN Laminin subunit beta-1
ea77439727d74a84021cc39bac8783d8	9	39	8	n36	38	H	1.3917946507896877	NecdevGasmat	Neutral	Q7ZWG6|PCFT_DANRE Proton-coupled folate transporter
ea77439727d74a84021cc39bac8783d8	26	60	27	n99	95	J	-2.6725965051845364	NecdevGasmat	Negative	Q7ZWG6|PCFT_DANRE Proton-coupled folate transporter
a5c33f5440fd38f2d480edff830fde32	26	37	11	n28	29	J	0.9046679104704636	NecdevGasmat	Neutral	O50655|XERD_SELRU Integrase/recombinase xerD homolog
a5c33f5440fd38f2d480edff830fde32	9	44	17	n88	85	H	1.8697915018971236	NecdevGasmat	Neutral	O50655|XERD_SELRU Integrase/recombinase xerD homolog
a5c33f5440fd38f2d480edff830fde32	26	49	23	n109	106	J	-1.1352488336745974	NecdevGasmat	Neutral	O50655|XERD_SELRU Integrase/recombinase xerD homolog
9bd32f888e3ff63e73e7a5327a0ca804	26	24	12	n58	73	J	-0.1282896255009402	NecdevGasmat	Neutral	Q6ZPE2|MTMR5_MOUSE Myotubularin-related protein 5
f868e902b12c683103b05e2c1dea5700	9	16	4	n56	58	H	0.23413303399478413	NecdevGasmat	Neutral	Q92621|NU205_HUMAN Nuclear pore complex protein Nup205
f868e902b12c683103b05e2c1dea5700	N37	18	19	n71	n79	E	-1.8964395960330942	NecdevGasmat	Neutral	Q92621|NU205_HUMAN Nuclear pore complex protein Nup205
f868e902b12c683103b05e2c1dea5700	32	19	5	n79	73	K	-1.7569678313991102	NecdevGasmat	Neutral	Q92621|NU205_HUMAN Nuclear pore complex protein Nup205
076cbd13db6ba9d5eec07f2d95b8ef30	N37	24	25	n25	n28	E	1.1771096691018437	NecdevGasmat	Neutral	Q4R7U0|TMC7_MACFA Transmembrane channel-like protein 7
076cbd13db6ba9d5eec07f2d95b8ef30	32	25	2	n28	18	K	1.1703571710116907	NecdevGasmat	Neutral	Q4R7U0|TMC7_MACFA Transmembrane channel-like protein 7
076cbd13db6ba9d5eec07f2d95b8ef30	35	25	3	n28	21	L	0.41210068886911616	NecdevGasmat	Neutral	Q4R7U0|TMC7_MACFA Transmembrane channel-like protein 7
076cbd13db6ba9d5eec07f2d95b8ef30	26	24	4	n25	26	J	-0.017566666711157797	NecdevGasmat	Neutral	Q4R7U0|TMC7_MACFA Transmembrane channel-like protein 7
076cbd13db6ba9d5eec07f2d95b8ef30	9	22	5	n10	38	H	0.28821336273550513	NecdevGasmat	Neutral	Q4R7U0|TMC7_MACFA Transmembrane channel-like protein 7
076cbd13db6ba9d5eec07f2d95b8ef30	9	30	11	n77	81	H	-0.18260726331328478	NecdevGasmat	Neutral	Q4R7U0|TMC7_MACFA Transmembrane channel-like protein 7
076cbd13db6ba9d5eec07f2d95b8ef30	26	34	19	n102	111	J	-0.5883876074786925	NecdevGasmat	Neutral	Q4R7U0|TMC7_MACFA Transmembrane channel-like protein 7
05863c7deb9c9002b462e1b716c77ed0	9	24	16	n43	95	H	-0.8344561143250547	NecdevGasmat	Neutral	A4IGL7|PXDN_XENTR Peroxidasin
93cbfb8713a9fed57235d63df229c580	26	25	1	n13	4	J	-1.5039171228574761	NecdevGasmat	Neutral	P13234|KCC4_RAT Calcium/calmodulin-dependent protein kinase type IV
93cbfb8713a9fed57235d63df229c580	9	24	5	n8	25	H	-0.44071397885007274	NecdevGasmat	Neutral	P13234|KCC4_RAT Calcium/calmodulin-dependent protein kinase type IV
3804f1338180bac96c9e83652ced6b49	9	19	6	n77	75	H	-0.8699307745681688	NecdevGasmat	Neutral	Q99NB1|ACS2L_MOUSE Acetyl-coenzyme A synthetase 2-like, mitochondrial
0b139d6d3af663a2fccfa3b65fa966f1	26	28	10	n59	66	J	0.23583549510303162	NecdevGasmat	Neutral	O16118|GNAS_HOMAM Guanine nucleotide-binding protein G(s) subunit alpha
0b139d6d3af663a2fccfa3b65fa966f1	35	34	14	n95	91	L	1.7903512747967014	NecdevGasmat	Neutral	O16118|GNAS_HOMAM Guanine nucleotide-binding protein G(s) subunit alpha
8c209387d4365ff8941d8b596f8bb7af	N37	19	20	n54	n60	E	-2.4175263375502167	NecdevGasmat	Negative	O95714|HERC2_HUMAN E3 ubiquitin-protein ligase HERC2
8c209387d4365ff8941d8b596f8bb7af	32	20	4	n60	57	K	0.8303496360365704	NecdevGasmat	Neutral	O95714|HERC2_HUMAN E3 ubiquitin-protein ligase HERC2
8c209387d4365ff8941d8b596f8bb7af	26	19	5	n54	72	J	-0.4562654504808762	NecdevGasmat	Neutral	O95714|HERC2_HUMAN E3 ubiquitin-protein ligase HERC2
8c209387d4365ff8941d8b596f8bb7af	9	17	6	n27	95	H	-1.5474376639525687	NecdevGasmat	Neutral	O95714|HERC2_HUMAN E3 ubiquitin-protein ligase HERC2
c98887013cf368c050a679842cf6dc1d	9	38	6	n30	36	H	-0.25766359779383463	NecdevGasmat	Neutral	Q60992|VAV2_MOUSE Guanine nucleotide exchange factor VAV2
c98887013cf368c050a679842cf6dc1d	N37	53	54	n90	n94	E	-2.156145253852412	NecdevGasmat	Negative	Q60992|VAV2_MOUSE Guanine nucleotide exchange factor VAV2
c98887013cf368c050a679842cf6dc1d	35	54	26	n94	98	L	-0.5015728464013102	NecdevGasmat	Neutral	Q60992|VAV2_MOUSE Guanine nucleotide exchange factor VAV2
8e5bd4548f663b02ba1c3684dc2dd9b9	32	39	9	n56	48	K	-0.9580968840954874	NecdevGasmat	Neutral	O88956|PLPP1_CAVPO Phospholipid phosphatase 1 {ECO:0000250|UniProtKB:O14494}
8e5bd4548f663b02ba1c3684dc2dd9b9	35	39	10	n56	50	L	0.8940647252425182	NecdevGasmat	Neutral	O88956|PLPP1_CAVPO Phospholipid phosphatase 1 {ECO:0000250|UniProtKB:O14494}
8e5bd4548f663b02ba1c3684dc2dd9b9	9	32	11	n12	64	H	2.892445853529063	NecdevGasmat	Positive	O88956|PLPP1_CAVPO Phospholipid phosphatase 1 {ECO:0000250|UniProtKB:O14494}
8e5bd4548f663b02ba1c3684dc2dd9b9	26	46	18	n86	92	J	-2.819002235673333	NecdevGasmat	Negative	O88956|PLPP1_CAVPO Phospholipid phosphatase 1 {ECO:0000250|UniProtKB:O14494}
8e5bd4548f663b02ba1c3684dc2dd9b9	26	49	19	n95	93	J	5.859022373169886	NecdevGasmat	Positive	O88956|PLPP1_CAVPO Phospholipid phosphatase 1 {ECO:0000250|UniProtKB:O14494}
8e5bd4548f663b02ba1c3684dc2dd9b9	32	50	21	n102	96	K	-1.1816033828784378	NecdevGasmat	Neutral	O88956|PLPP1_CAVPO Phospholipid phosphatase 1 {ECO:0000250|UniProtKB:O14494}
8e5bd4548f663b02ba1c3684dc2dd9b9	35	50	22	n102	98	L	-1.0363307343174817	NecdevGasmat	Neutral	O88956|PLPP1_CAVPO Phospholipid phosphatase 1 {ECO:0000250|UniProtKB:O14494}
bbbc4b314b6c29d361a4fd54c488d2a4	N37	35	36	n8	n11	E	0.39998291226691435	NecdevGasmat	Neutral	Q96RW7|HMCN1_HUMAN Hemicentin-1
bbbc4b314b6c29d361a4fd54c488d2a4	32	36	2	n11	6	K	1.403842485987584	NecdevGasmat	Neutral	Q96RW7|HMCN1_HUMAN Hemicentin-1
bbbc4b314b6c29d361a4fd54c488d2a4	35	36	3	n11	9	L	-0.5768051980292412	NecdevGasmat	Neutral	Q96RW7|HMCN1_HUMAN Hemicentin-1
bbbc4b314b6c29d361a4fd54c488d2a4	26	35	4	n8	12	J	0.3508422546379522	NecdevGasmat	Neutral	Q96RW7|HMCN1_HUMAN Hemicentin-1
bbbc4b314b6c29d361a4fd54c488d2a4	9	41	8	n19	28	H	-0.441983776001671	NecdevGasmat	Neutral	Q96RW7|HMCN1_HUMAN Hemicentin-1
bbbc4b314b6c29d361a4fd54c488d2a4	9	44	10	n37	34	H	-0.41747612216520247	NecdevGasmat	Neutral	Q96RW7|HMCN1_HUMAN Hemicentin-1
bbbc4b314b6c29d361a4fd54c488d2a4	26	55	25	n97	99	J	0.6963134872243281	NecdevGasmat	Neutral	Q96RW7|HMCN1_HUMAN Hemicentin-1
bbbc4b314b6c29d361a4fd54c488d2a4	N37	58	59	n103	n106	E	2.1373834715290516	NecdevGasmat	Positive	Q96RW7|HMCN1_HUMAN Hemicentin-1
bbbc4b314b6c29d361a4fd54c488d2a4	32	59	26	n106	101	K	3.6961601495756433	NecdevGasmat	Positive	Q96RW7|HMCN1_HUMAN Hemicentin-1
bbbc4b314b6c29d361a4fd54c488d2a4	35	59	27	n106	103	L	0.2192998431708452	NecdevGasmat	Neutral	Q96RW7|HMCN1_HUMAN Hemicentin-1
bbbc4b314b6c29d361a4fd54c488d2a4	26	58	28	n103	107	J	1.143681567439742	NecdevGasmat	Neutral	Q96RW7|HMCN1_HUMAN Hemicentin-1
e02f7bdc2ce17c589df34b23cfdde068	9	19	1	n25	26	H	-1.2218760487023292	NecdevGasmat	Neutral	P47739|AL3A1_MOUSE Aldehyde dehydrogenase, dimeric NADP-preferring
e02f7bdc2ce17c589df34b23cfdde068	N37	22	23	n34	n37	E	-0.19099996396423186	NecdevGasmat	Neutral	P47739|AL3A1_MOUSE Aldehyde dehydrogenase, dimeric NADP-preferring
e02f7bdc2ce17c589df34b23cfdde068	32	23	3	n37	30	K	-2.5900066951943823	NecdevGasmat	Negative	P47739|AL3A1_MOUSE Aldehyde dehydrogenase, dimeric NADP-preferring
e02f7bdc2ce17c589df34b23cfdde068	35	23	4	n37	33	L	1.9536392382050698	NecdevGasmat	Neutral	P47739|AL3A1_MOUSE Aldehyde dehydrogenase, dimeric NADP-preferring
e02f7bdc2ce17c589df34b23cfdde068	26	22	5	n34	36	J	-0.4260481826422047	NecdevGasmat	Neutral	P47739|AL3A1_MOUSE Aldehyde dehydrogenase, dimeric NADP-preferring
e02f7bdc2ce17c589df34b23cfdde068	26	33	14	n95	98	J	-2.0104732620653714	NecdevGasmat	Negative	P47739|AL3A1_MOUSE Aldehyde dehydrogenase, dimeric NADP-preferring
e02f7bdc2ce17c589df34b23cfdde068	9	31	15	n75	107	H	-0.8940463459132358	NecdevGasmat	Neutral	P47739|AL3A1_MOUSE Aldehyde dehydrogenase, dimeric NADP-preferring
215a1ff09ced1ba113065d1714b393f4	26	28	16	n57	79	J	0.43027069772692483	NecdevGasmat	Neutral	G3UZ78|ADGB_MOUSE Androglobin
c8a812e11459a2586b8588e5bdbaeb8f	32	33	9	n62	57	K	0.051669832313254005	NecdevGasmat	Neutral	Q8VD66|ABHD4_MOUSE Protein ABHD4 {ECO:0000305}
c8a812e11459a2586b8588e5bdbaeb8f	35	33	10	n62	60	L	-0.3228517257972655	NecdevGasmat	Neutral	Q8VD66|ABHD4_MOUSE Protein ABHD4 {ECO:0000305}
c8a812e11459a2586b8588e5bdbaeb8f	9	30	14	n57	89	H	-0.2568967290928534	NecdevGasmat	Neutral	Q8VD66|ABHD4_MOUSE Protein ABHD4 {ECO:0000305}
c8a812e11459a2586b8588e5bdbaeb8f	9	35	15	n91	93	H	-0.24080051951023168	NecdevGasmat	Neutral	Q8VD66|ABHD4_MOUSE Protein ABHD4 {ECO:0000305}
e95f2bb0b2ee76c14bc95dcb006d0373	35	25	5	n42	31	L	-1.0713856006955789	NecdevGasmat	Neutral	Q96RY7|IF140_HUMAN Intraflagellar transport protein 140 homolog
e95f2bb0b2ee76c14bc95dcb006d0373	32	25	6	n42	32	K	2.543804231581287	NecdevGasmat	Positive	Q96RY7|IF140_HUMAN Intraflagellar transport protein 140 homolog
613a9bc9c90c67b448f6c7a7ee38c4e7	32	26	3	n27	16	K	-0.06026655342066933	NecdevGasmat	Neutral	Q7LL04|YQK1_SCHPO UPF0676 protein C1494.01
613a9bc9c90c67b448f6c7a7ee38c4e7	35	26	4	n27	19	L	-0.5044086937842556	NecdevGasmat	Neutral	Q7LL04|YQK1_SCHPO UPF0676 protein C1494.01
613a9bc9c90c67b448f6c7a7ee38c4e7	9	32	12	n78	79	H	-0.8536767548934839	NecdevGasmat	Neutral	Q7LL04|YQK1_SCHPO UPF0676 protein C1494.01
96de3b8548198fb88eeef8b610bfc3ca	9	21	5	n24	24	H	-0.281949292910528	NecdevGasmat	Neutral	O75970|MPDZ_HUMAN Multiple PDZ domain protein
e2f9a359050171a9b94347e0ebe55bf0	32	29	7	n37	35	K	0.7611754932206861	NecdevGasmat	Neutral	P33198|IDHP_PIG Isocitrate dehydrogenase [NADP], mitochondrial
e2f9a359050171a9b94347e0ebe55bf0	35	29	8	n37	38	L	-0.5238022213107866	NecdevGasmat	Neutral	P33198|IDHP_PIG Isocitrate dehydrogenase [NADP], mitochondrial
e2f9a359050171a9b94347e0ebe55bf0	9	32	9	n50	51	H	-1.4070733953894559	NecdevGasmat	Neutral	P33198|IDHP_PIG Isocitrate dehydrogenase [NADP], mitochondrial
e2f9a359050171a9b94347e0ebe55bf0	N37	34	35	n58	n62	E	-1.4462462553259434	NecdevGasmat	Neutral	P33198|IDHP_PIG Isocitrate dehydrogenase [NADP], mitochondrial
e2f9a359050171a9b94347e0ebe55bf0	32	35	13	n62	60	K	-1.3867580994995943	NecdevGasmat	Neutral	P33198|IDHP_PIG Isocitrate dehydrogenase [NADP], mitochondrial
e2f9a359050171a9b94347e0ebe55bf0	26	34	14	n58	66	J	-0.2586781627095103	NecdevGasmat	Neutral	P33198|IDHP_PIG Isocitrate dehydrogenase [NADP], mitochondrial
dc5f9c40482164c6915d894a113300bf	N37	25	26	n38	n42	E	-1.9419581503904066	NecdevGasmat	Neutral	Q9YHB5|CND3_XENLA Condensin complex subunit 3
dc5f9c40482164c6915d894a113300bf	35	26	4	n42	31	L	1.7498309206244045	NecdevGasmat	Neutral	Q9YHB5|CND3_XENLA Condensin complex subunit 3
dc5f9c40482164c6915d894a113300bf	32	26	5	n42	32	K	-2.5866126446566176	NecdevGasmat	Negative	Q9YHB5|CND3_XENLA Condensin complex subunit 3
dc5f9c40482164c6915d894a113300bf	26	29	11	n59	70	J	1.1332745448914043	NecdevGasmat	Neutral	Q9YHB5|CND3_XENLA Condensin complex subunit 3
8a93a89164d7dcd748fd45efed7b41a9	26	33	14	n87	89	J	-0.1511006938572052	NecdevGasmat	Neutral	Q2KJI7|AFG32_BOVIN AFG3-like protein 2
8a93a89164d7dcd748fd45efed7b41a9	9	31	15	n72	98	H	-0.3629490014103012	NecdevGasmat	Neutral	Q2KJI7|AFG32_BOVIN AFG3-like protein 2
de9d6ce58dfdaee7389789a7ad8a3b6e	N37	23	24	n30	n34	E	-0.07394845631518798	NecdevGasmat	Neutral	O14828|SCAM3_HUMAN Secretory carrier-associated membrane protein 3
de9d6ce58dfdaee7389789a7ad8a3b6e	32	24	2	n34	26	K	0.6359144121240108	NecdevGasmat	Neutral	O14828|SCAM3_HUMAN Secretory carrier-associated membrane protein 3
de9d6ce58dfdaee7389789a7ad8a3b6e	35	24	3	n34	29	L	-0.7454743298036949	NecdevGasmat	Neutral	O14828|SCAM3_HUMAN Secretory carrier-associated membrane protein 3
de9d6ce58dfdaee7389789a7ad8a3b6e	26	23	4	n30	36	J	-0.3525961737559225	NecdevGasmat	Neutral	O14828|SCAM3_HUMAN Secretory carrier-associated membrane protein 3
de9d6ce58dfdaee7389789a7ad8a3b6e	9	21	5	n12	45	H	-0.36237943869730077	NecdevGasmat	Neutral	O14828|SCAM3_HUMAN Secretory carrier-associated membrane protein 3
de9d6ce58dfdaee7389789a7ad8a3b6e	26	30	11	n76	75	J	0.5330225756917504	NecdevGasmat	Neutral	O14828|SCAM3_HUMAN Secretory carrier-associated membrane protein 3
de9d6ce58dfdaee7389789a7ad8a3b6e	32	32	13	n83	80	K	0.3406301496721612	NecdevGasmat	Neutral	O14828|SCAM3_HUMAN Secretory carrier-associated membrane protein 3
de9d6ce58dfdaee7389789a7ad8a3b6e	35	32	14	n83	83	L	-0.03778882601693648	NecdevGasmat	Neutral	O14828|SCAM3_HUMAN Secretory carrier-associated membrane protein 3
de9d6ce58dfdaee7389789a7ad8a3b6e	26	34	17	n92	99	J	-0.03673927447357888	NecdevGasmat	Neutral	O14828|SCAM3_HUMAN Secretory carrier-associated membrane protein 3
c4d638bb172ee9a947d51daa045a6903	26	27	7	n60	53	J	0.5859517547990839	NecdevGasmat	Neutral	A6N6J5|WDR35_RAT WD repeat-containing protein 35
c4d638bb172ee9a947d51daa045a6903	26	28	9	n64	59	J	2.23566206025077	NecdevGasmat	Positive	A6N6J5|WDR35_RAT WD repeat-containing protein 35
30e6500f32db82d0132817d7c2768cf6	26	31	6	n50	48	J	-1.1210631026390177	NecdevGasmat	Neutral	O43451|MGA_HUMAN Maltase-glucoamylase, intestinal
30e6500f32db82d0132817d7c2768cf6	N37	31	32	n50	n53	E	-0.18828734617719	NecdevGasmat	Neutral	O43451|MGA_HUMAN Maltase-glucoamylase, intestinal
30e6500f32db82d0132817d7c2768cf6	35	32	7	n53	50	L	2.0345281999828755	NecdevGasmat	Positive	O43451|MGA_HUMAN Maltase-glucoamylase, intestinal
30e6500f32db82d0132817d7c2768cf6	9	36	13	n64	68	H	0.7670044226421976	NecdevGasmat	Neutral	O43451|MGA_HUMAN Maltase-glucoamylase, intestinal
30e6500f32db82d0132817d7c2768cf6	N37	41	42	n93	n95	E	1.2469319788961766	NecdevGasmat	Neutral	O43451|MGA_HUMAN Maltase-glucoamylase, intestinal
30e6500f32db82d0132817d7c2768cf6	26	41	21	n93	101	J	1.316542594237501	NecdevGasmat	Neutral	O43451|MGA_HUMAN Maltase-glucoamylase, intestinal
dceefc5898a9415c293d74ed75d2de6c	9	33	13	n77	77	H	0.8310595108692456	NecdevGasmat	Neutral	Q60HG2|TOR1A_MACFA Torsin-1A
dceefc5898a9415c293d74ed75d2de6c	26	35	17	n81	89	J	1.5182600591923066	NecdevGasmat	Neutral	Q60HG2|TOR1A_MACFA Torsin-1A
1a5df810718567d18cf3e529a4c510a1	N37	17	18	n60	n64	E	0.13813437568384349	NecdevGasmat	Neutral	P48767|NAC1_FELCA Sodium/calcium exchanger 1
1a5df810718567d18cf3e529a4c510a1	32	18	4	n64	59	K	0.42070615538744544	NecdevGasmat	Neutral	P48767|NAC1_FELCA Sodium/calcium exchanger 1
1a5df810718567d18cf3e529a4c510a1	35	18	5	n64	62	L	-0.34644195654417964	NecdevGasmat	Neutral	P48767|NAC1_FELCA Sodium/calcium exchanger 1
1a5df810718567d18cf3e529a4c510a1	26	17	6	n60	71	J	-0.24804933663410872	NecdevGasmat	Neutral	P48767|NAC1_FELCA Sodium/calcium exchanger 1
42223790260d374ec1106df5a5cec741	9	19	4	n23	22	H	-1.6847108607325316	NecdevGasmat	Neutral	Q6P4S8|INT1_MOUSE Integrator complex subunit 1
42223790260d374ec1106df5a5cec741	26	21	5	n55	50	J	-0.5980549355872332	NecdevGasmat	Neutral	Q6P4S8|INT1_MOUSE Integrator complex subunit 1
42223790260d374ec1106df5a5cec741	N37	21	22	n55	n59	E	-2.174091464776773	NecdevGasmat	Negative	Q6P4S8|INT1_MOUSE Integrator complex subunit 1
42223790260d374ec1106df5a5cec741	35	22	8	n59	61	L	-0.16342727620742067	NecdevGasmat	Neutral	Q6P4S8|INT1_MOUSE Integrator complex subunit 1
a4f5df5979b46e1403b54efa3b55aa29	32	33	4	n27	19	K	4.82725129914831	NecdevGasmat	Positive	P50058|SODM1_LEPBY Superoxide dismutase [Mn] 1
a4f5df5979b46e1403b54efa3b55aa29	35	33	5	n27	22	L	-1.7447759956110456	NecdevGasmat	Neutral	P50058|SODM1_LEPBY Superoxide dismutase [Mn] 1
a4f5df5979b46e1403b54efa3b55aa29	26	38	13	n57	61	J	-0.70606159740858	NecdevGasmat	Neutral	P50058|SODM1_LEPBY Superoxide dismutase [Mn] 1
a4f5df5979b46e1403b54efa3b55aa29	9	36	14	n46	68	H	-0.24790382015766255	NecdevGasmat	Neutral	P50058|SODM1_LEPBY Superoxide dismutase [Mn] 1
a4f5df5979b46e1403b54efa3b55aa29	32	46	19	n95	88	K	1.682498202172719	NecdevGasmat	Neutral	P50058|SODM1_LEPBY Superoxide dismutase [Mn] 1
a4f5df5979b46e1403b54efa3b55aa29	35	46	20	n95	91	L	0.882015839638399	NecdevGasmat	Neutral	P50058|SODM1_LEPBY Superoxide dismutase [Mn] 1
8b9db436c45db80d62c53c23ac673b58	9	19	2	n11	13	H	0.30258349603446394	NecdevGasmat	Neutral	Q2VPA6|HELQ_MOUSE Helicase POLQ-like
8b9db436c45db80d62c53c23ac673b58	26	27	14	n78	86	J	-0.37458622816461284	NecdevGasmat	Neutral	Q2VPA6|HELQ_MOUSE Helicase POLQ-like
8b9db436c45db80d62c53c23ac673b58	9	23	15	n37	95	H	1.363207191042275	NecdevGasmat	Neutral	Q2VPA6|HELQ_MOUSE Helicase POLQ-like
6575e55a94f963089ff9193dfbd6ba13	26	26	11	n78	73	J	-0.11947744309593175	NecdevGasmat	Neutral	A2AJ88|PLPL7_MOUSE Patatin-like phospholipase domain-containing protein 7
6575e55a94f963089ff9193dfbd6ba13	35	28	12	n87	79	L	-2.5479992928685586	NecdevGasmat	Negative	A2AJ88|PLPL7_MOUSE Patatin-like phospholipase domain-containing protein 7
e3e1bc47286d5500cfb0ffef8516def6	26	31	1	n17	12	J	2.7979103704028083	NecdevGasmat	Positive	Q6DC77|MPRGB_DANRE Membrane progestin receptor gamma-B
e3e1bc47286d5500cfb0ffef8516def6	26	43	14	n78	77	J	0.15228556786192826	NecdevGasmat	Neutral	Q6DC77|MPRGB_DANRE Membrane progestin receptor gamma-B
e3e1bc47286d5500cfb0ffef8516def6	35	45	15	n83	82	L	-2.496520137469138	NecdevGasmat	Negative	Q6DC77|MPRGB_DANRE Membrane progestin receptor gamma-B
e3e1bc47286d5500cfb0ffef8516def6	32	45	16	n83	83	K	2.7810429847976095	NecdevGasmat	Positive	Q6DC77|MPRGB_DANRE Membrane progestin receptor gamma-B
6b9715c6432656dc34dae6e322c778c8	32	23	3	n32	26	K	9.84387979954211	NecdevGasmat	Positive	Q9SXD5|GSXL3_ARATH Flavin-containing monooxygenase FMO GS-OX-like 3
6b9715c6432656dc34dae6e322c778c8	35	23	4	n32	28	L	-0.16202637536867573	NecdevGasmat	Neutral	Q9SXD5|GSXL3_ARATH Flavin-containing monooxygenase FMO GS-OX-like 3
6b9715c6432656dc34dae6e322c778c8	N37	24	25	n43	n46	E	-1.313860500162493	NecdevGasmat	Neutral	Q9SXD5|GSXL3_ARATH Flavin-containing monooxygenase FMO GS-OX-like 3
6b9715c6432656dc34dae6e322c778c8	32	25	5	n46	38	K	-2.6610858210486326	NecdevGasmat	Negative	Q9SXD5|GSXL3_ARATH Flavin-containing monooxygenase FMO GS-OX-like 3
6b9715c6432656dc34dae6e322c778c8	35	25	6	n46	41	L	2.710500058972544	NecdevGasmat	Positive	Q9SXD5|GSXL3_ARATH Flavin-containing monooxygenase FMO GS-OX-like 3
6b9715c6432656dc34dae6e322c778c8	26	24	7	n43	46	J	-0.3710563616162113	NecdevGasmat	Neutral	Q9SXD5|GSXL3_ARATH Flavin-containing monooxygenase FMO GS-OX-like 3
7af674590959b5206cdf6629dd45ea19	9	54	1	n10	4	H	0.8823078496961597	NecdevGasmat	Neutral	P16423|POLR_DROME Retrovirus-related Pol polyprotein from type-2 retrotransposable element R2DM
7af674590959b5206cdf6629dd45ea19	9	65	14	n29	25	H	1.0088941713287363	NecdevGasmat	Neutral	P16423|POLR_DROME Retrovirus-related Pol polyprotein from type-2 retrotransposable element R2DM
7c51d4c02ae995052b6aec7da4638a79	32	30	11	n99	96	K	0.16656944599264867	NecdevGasmat	Neutral	P91119|PDE5_CAEEL Probable 3',5'-cyclic phosphodiesterase pde-5
2290ac189bfaa3da6f522850ae6f1d55	35	29	12	n68	66	L	-0.7141199722541229	NecdevGasmat	Neutral	Q3UY96|CFA74_MOUSE Cilia- and flagella-associated protein 74 {ECO:0000305}
641f94942b515f8a91e51fbdbe079609	9	15	1	n19	19	H	0.9310248429693498	NecdevGasmat	Neutral	B4F6W9|TRIPC_XENTR E3 ubiquitin-protein ligase TRIP12
641f94942b515f8a91e51fbdbe079609	32	19	3	n77	68	K	-0.9364011240951735	NecdevGasmat	Neutral	B4F6W9|TRIPC_XENTR E3 ubiquitin-protein ligase TRIP12
d0b307f5de174e1dd1befd22ee84d589	35	22	5	n32	35	L	-0.36572265829636647	NecdevGasmat	Neutral	Q9WTW7|S23A1_RAT Solute carrier family 23 member 1
354b5229b452a41b75c6a2234d1d65b4	26	22	9	n43	65	J	1.145609079900585	NecdevGasmat	Neutral	O75140|DEPD5_HUMAN DEP domain-containing protein 5
354b5229b452a41b75c6a2234d1d65b4	32	29	10	n74	71	K	-1.0046725815870061	NecdevGasmat	Neutral	O75140|DEPD5_HUMAN DEP domain-containing protein 5
354b5229b452a41b75c6a2234d1d65b4	35	29	11	n74	73	L	0.9627770848563196	NecdevGasmat	Neutral	O75140|DEPD5_HUMAN DEP domain-containing protein 5
354b5229b452a41b75c6a2234d1d65b4	9	27	15	n71	105	H	-0.509602549882627	NecdevGasmat	Neutral	O75140|DEPD5_HUMAN DEP domain-containing protein 5
8a6dfb6f10e33cf5d3d0f7595d5243f1	32	23	6	n57	49	K	-0.48883105966308105	NecdevGasmat	Neutral	Q9Y238|DLEC1_HUMAN Deleted in lung and esophageal cancer protein 1
f6d12aa6f6fbc1ea527332e5053966b7	N37	31	32	n14	n17	E	20.25907142981824	NecdevGasmat	Positive	Q01617|CPO_DROME Protein couch potato
f6d12aa6f6fbc1ea527332e5053966b7	32	32	1	n17	8	K	13.189826341355907	NecdevGasmat	Positive	Q01617|CPO_DROME Protein couch potato
f6d12aa6f6fbc1ea527332e5053966b7	35	32	2	n17	11	L	25.346234607378168	NecdevGasmat	Positive	Q01617|CPO_DROME Protein couch potato
f6d12aa6f6fbc1ea527332e5053966b7	9	29	8	n11	30	H	1.9559776725617104	NecdevGasmat	Neutral	Q01617|CPO_DROME Protein couch potato
f6d12aa6f6fbc1ea527332e5053966b7	N37	41	42	n67	n70	E	5.304379569760462	NecdevGasmat	Positive	Q01617|CPO_DROME Protein couch potato
f6d12aa6f6fbc1ea527332e5053966b7	32	42	15	n70	64	K	-2.9233945371568875	NecdevGasmat	Negative	Q01617|CPO_DROME Protein couch potato
f6d12aa6f6fbc1ea527332e5053966b7	35	42	16	n70	67	L	11.432829335538218	NecdevGasmat	Positive	Q01617|CPO_DROME Protein couch potato
f6d12aa6f6fbc1ea527332e5053966b7	26	41	17	n67	72	J	-3.293431486339191	NecdevGasmat	Negative	Q01617|CPO_DROME Protein couch potato
f6d12aa6f6fbc1ea527332e5053966b7	9	44	19	n80	81	H	-1.1673143054501707	NecdevGasmat	Neutral	Q01617|CPO_DROME Protein couch potato
626139885ac2a3acc5b791a947a43b0b	9	17	5	n9	24	H	-0.025627059498862636	NecdevGasmat	Neutral	P12337|EST1_RABIT Liver carboxylesterase 1
4db8bdf89ce476ffad98662429ea1c52	26	23	5	n23	34	J	0.26097864150612077	NecdevGasmat	Neutral	Q99LC9|PEX6_MOUSE Peroxisome assembly factor 2
4db8bdf89ce476ffad98662429ea1c52	9	20	8	n14	53	H	0.39355436411256767	NecdevGasmat	Neutral	Q99LC9|PEX6_MOUSE Peroxisome assembly factor 2
4db8bdf89ce476ffad98662429ea1c52	35	30	11	n90	87	L	0.558950702695969	NecdevGasmat	Neutral	Q99LC9|PEX6_MOUSE Peroxisome assembly factor 2
1a0c96caf843da648f9b7f73a403ee0d	9	20	2	n17	16	H	1.0972505960531718	NecdevGasmat	Neutral	Q8NFF2|NCKX4_HUMAN Sodium/potassium/calcium exchanger 4
1a0c96caf843da648f9b7f73a403ee0d	26	23	5	n28	32	J	0.23899660135450787	NecdevGasmat	Neutral	Q8NFF2|NCKX4_HUMAN Sodium/potassium/calcium exchanger 4
1a0c96caf843da648f9b7f73a403ee0d	26	24	9	n54	58	J	1.2170679803594437	NecdevGasmat	Neutral	Q8NFF2|NCKX4_HUMAN Sodium/potassium/calcium exchanger 4
1a0c96caf843da648f9b7f73a403ee0d	9	29	13	n84	86	H	0.8572963016552297	NecdevGasmat	Neutral	Q8NFF2|NCKX4_HUMAN Sodium/potassium/calcium exchanger 4
1a0c96caf843da648f9b7f73a403ee0d	32	31	14	n95	93	K	-1.1640465166707175	NecdevGasmat	Neutral	Q8NFF2|NCKX4_HUMAN Sodium/potassium/calcium exchanger 4
1a0c96caf843da648f9b7f73a403ee0d	35	31	15	n95	96	L	0.31592566310376907	NecdevGasmat	Neutral	Q8NFF2|NCKX4_HUMAN Sodium/potassium/calcium exchanger 4
e6a70d27915c27f5bcbbf301d7cc058f	N37	27	28	n52	n56	E	-0.19355605399837678	NecdevGasmat	Neutral	A1A4J1|PFKAL_BOVIN ATP-dependent 6-phosphofructokinase, liver type {ECO:0000255|HAMAP-Rule:MF_03184}
e6a70d27915c27f5bcbbf301d7cc058f	32	28	8	n56	52	K	2.9261347108785762	NecdevGasmat	Positive	A1A4J1|PFKAL_BOVIN ATP-dependent 6-phosphofructokinase, liver type {ECO:0000255|HAMAP-Rule:MF_03184}
e6a70d27915c27f5bcbbf301d7cc058f	26	27	11	n52	63	J	-0.026118183548225336	NecdevGasmat	Neutral	A1A4J1|PFKAL_BOVIN ATP-dependent 6-phosphofructokinase, liver type {ECO:0000255|HAMAP-Rule:MF_03184}
3209188f4591142a8a00f39575cdfa5b	32	33	6	n36	25	K	2.207396943303021	NecdevGasmat	Positive	Q8NBX0|SCPDL_HUMAN Saccharopine dehydrogenase-like oxidoreductase
3209188f4591142a8a00f39575cdfa5b	35	33	7	n36	28	L	0.6835987807403193	NecdevGasmat	Neutral	Q8NBX0|SCPDL_HUMAN Saccharopine dehydrogenase-like oxidoreductase
3209188f4591142a8a00f39575cdfa5b	9	38	16	n65	66	H	0.38250124903868676	NecdevGasmat	Neutral	Q8NBX0|SCPDL_HUMAN Saccharopine dehydrogenase-like oxidoreductase
55ece9f93216d059ba4794bb35b8f812	26	26	3	n15	11	J	19.176106978667168	NecdevGasmat	Positive	Q5U3Q6|CIP4_DANRE Cdc42-interacting protein 4 homolog
55ece9f93216d059ba4794bb35b8f812	9	23	6	n11	33	H	-2.3569056771987027	NecdevGasmat	Negative	Q5U3Q6|CIP4_DANRE Cdc42-interacting protein 4 homolog
55ece9f93216d059ba4794bb35b8f812	26	29	9	n60	56	J	-0.1419171082692744	NecdevGasmat	Neutral	Q5U3Q6|CIP4_DANRE Cdc42-interacting protein 4 homolog
55ece9f93216d059ba4794bb35b8f812	9	27	10	n38	65	H	-0.5162707618741798	NecdevGasmat	Neutral	Q5U3Q6|CIP4_DANRE Cdc42-interacting protein 4 homolog
e1d21f8448a3f26039947d14cf9d9430	9	17	2	n24	22	H	0.197377798958126	NecdevGasmat	Neutral	P50748|KNTC1_HUMAN Kinetochore-associated protein 1
9157eba73507fd010cc767bdb0fc5f3f	35	26	5	n60	52	L	-0.5998909328160259	NecdevGasmat	Neutral	P54359|SEPT2_DROME Septin-2
9157eba73507fd010cc767bdb0fc5f3f	N37	33	35	n84	n89	E	-0.7747584429118418	NecdevGasmat	Neutral	P54359|SEPT2_DROME Septin-2
9157eba73507fd010cc767bdb0fc5f3f	32	35	16	n89	85	K	-0.19561418451152549	NecdevGasmat	Neutral	P54359|SEPT2_DROME Septin-2
9157eba73507fd010cc767bdb0fc5f3f	35	35	17	n89	88	L	-0.5705673129223042	NecdevGasmat	Neutral	P54359|SEPT2_DROME Septin-2
b44f2464cbc748de1945d73b2ede0fab	9	18	4	n21	23	H	-0.7114388775826582	NecdevGasmat	Neutral	Q7PPA5|ATC1_ANOGA Calcium-transporting ATPase sarcoplasmic/endoplasmic reticulum type
51c736bc335233649bc297e6dd139b4c	32	22	2	n33	17	K	-0.48676791856801127	NecdevGasmat	Neutral	Q8R4F0|MCLN3_MOUSE Mucolipin-3
51c736bc335233649bc297e6dd139b4c	9	20	5	n9	35	H	0.009903514731555173	NecdevGasmat	Neutral	Q8R4F0|MCLN3_MOUSE Mucolipin-3
51c736bc335233649bc297e6dd139b4c	N37	27	28	n67	n69	E	0.6238526107141544	NecdevGasmat	Neutral	Q8R4F0|MCLN3_MOUSE Mucolipin-3
51c736bc335233649bc297e6dd139b4c	32	28	8	n69	65	K	0.07014778180103452	NecdevGasmat	Neutral	Q8R4F0|MCLN3_MOUSE Mucolipin-3
51c736bc335233649bc297e6dd139b4c	35	28	9	n69	68	L	0.62152934205429	NecdevGasmat	Neutral	Q8R4F0|MCLN3_MOUSE Mucolipin-3
51c736bc335233649bc297e6dd139b4c	26	27	10	n67	71	J	-0.015815437222357568	NecdevGasmat	Neutral	Q8R4F0|MCLN3_MOUSE Mucolipin-3
e19c110a3f766a27ae7244e8cb742a93	9	26	1	n22	23	H	-1.086523900640727	NecdevGasmat	Neutral	B2KI97|THOC2_RHIFE THO complex subunit 2
42ae927ae63ceb0fcfc8b544ecbfec92	32	19	3	n16	11	K	-2.1425121416611117	NecdevGasmat	Negative	Q6KCD5|NIPBL_MOUSE Nipped-B-like protein
42ae927ae63ceb0fcfc8b544ecbfec92	9	15	8	n5	62	H	-0.4567337059366791	NecdevGasmat	Neutral	Q6KCD5|NIPBL_MOUSE Nipped-B-like protein
2105b1d445abda5807a2df6ca761bd35	9	19	1	n11	4	H	0.17146157243634955	NecdevGasmat	Neutral	Q07832|PLK1_MOUSE Serine/threonine-protein kinase PLK1
2105b1d445abda5807a2df6ca761bd35	32	21	3	n39	26	K	-1.3026397079829257	NecdevGasmat	Neutral	Q07832|PLK1_MOUSE Serine/threonine-protein kinase PLK1
2105b1d445abda5807a2df6ca761bd35	35	21	4	n39	29	L	1.5195861622865765	NecdevGasmat	Neutral	Q07832|PLK1_MOUSE Serine/threonine-protein kinase PLK1
2105b1d445abda5807a2df6ca761bd35	26	26	11	n72	76	J	2.576175698458669	NecdevGasmat	Positive	Q07832|PLK1_MOUSE Serine/threonine-protein kinase PLK1
32b26ad1aae7b4b0010be5a8f8680b84	9	20	2	n17	18	H	0.7710543822236242	NecdevGasmat	Neutral	Q803I2|ERGI3_DANRE Endoplasmic reticulum-Golgi intermediate compartment protein 3
32b26ad1aae7b4b0010be5a8f8680b84	N37	22	23	n22	n26	E	1.0477791303292456	NecdevGasmat	Neutral	Q803I2|ERGI3_DANRE Endoplasmic reticulum-Golgi intermediate compartment protein 3
32b26ad1aae7b4b0010be5a8f8680b84	32	23	3	n26	20	K	3.6470953960592785	NecdevGasmat	Positive	Q803I2|ERGI3_DANRE Endoplasmic reticulum-Golgi intermediate compartment protein 3
32b26ad1aae7b4b0010be5a8f8680b84	35	23	4	n26	24	L	-2.1820210527553847	NecdevGasmat	Negative	Q803I2|ERGI3_DANRE Endoplasmic reticulum-Golgi intermediate compartment protein 3
32b26ad1aae7b4b0010be5a8f8680b84	26	22	5	n22	29	J	0.8886507444078845	NecdevGasmat	Neutral	Q803I2|ERGI3_DANRE Endoplasmic reticulum-Golgi intermediate compartment protein 3
32b26ad1aae7b4b0010be5a8f8680b84	26	28	11	n67	75	J	2.193085725103013	NecdevGasmat	Positive	Q803I2|ERGI3_DANRE Endoplasmic reticulum-Golgi intermediate compartment protein 3
32b26ad1aae7b4b0010be5a8f8680b84	9	26	12	n50	78	H	0.8289242695021347	NecdevGasmat	Neutral	Q803I2|ERGI3_DANRE Endoplasmic reticulum-Golgi intermediate compartment protein 3
32b26ad1aae7b4b0010be5a8f8680b84	9	30	17	n80	106	H	-1.0264286507794327	NecdevGasmat	Neutral	Q803I2|ERGI3_DANRE Endoplasmic reticulum-Golgi intermediate compartment protein 3
d0e03bab54e2dee8deab98e89833f92c	9	20	2	n19	19	H	-0.6564466871618545	NecdevGasmat	Neutral	D8MKW4|TATD_ERWBE 3'-5' ssDNA/RNA exonuclease TatD {ECO:0000255|HAMAP-Rule:MF_00901}
d89cb1d6ab94bfba5653e4ec9ae56de9	N37	25	26	n46	n53	E	0.8901100427059789	NecdevGasmat	Neutral	Q6P5E4|UGGG1_MOUSE UDP-glucose:glycoprotein glucosyltransferase 1
e393e00a3d28e3da377263c05010022e	9	24	2	n26	25	H	1.122398658776185	NecdevGasmat	Neutral	Q9SZW4|HMA2_ARATH Cadmium/zinc-transporting ATPase HMA2
e393e00a3d28e3da377263c05010022e	32	27	3	n34	26	K	-2.8547789268194212	NecdevGasmat	Negative	Q9SZW4|HMA2_ARATH Cadmium/zinc-transporting ATPase HMA2
e393e00a3d28e3da377263c05010022e	35	27	4	n34	28	L	6.304438039703651	NecdevGasmat	Positive	Q9SZW4|HMA2_ARATH Cadmium/zinc-transporting ATPase HMA2
e393e00a3d28e3da377263c05010022e	35	36	15	n89	86	L	-2.6587021432411357	NecdevGasmat	Negative	Q9SZW4|HMA2_ARATH Cadmium/zinc-transporting ATPase HMA2
0ba36d4f1fa2c0678618fa97614690ad	26	33	6	n29	26	J	0.7542515347020345	NecdevGasmat	Neutral	Q09930|DIRA_CAEEL GTP-binding protein drn-1 {ECO:0000305}
0ba36d4f1fa2c0678618fa97614690ad	26	36	9	n45	42	J	-4.299736168568854	NecdevGasmat	Negative	Q09930|DIRA_CAEEL GTP-binding protein drn-1 {ECO:0000305}
0ba36d4f1fa2c0678618fa97614690ad	26	40	14	n60	59	J	-0.16543875540292394	NecdevGasmat	Neutral	Q09930|DIRA_CAEEL GTP-binding protein drn-1 {ECO:0000305}
0ba36d4f1fa2c0678618fa97614690ad	N37	46	47	n87	n90	E	0.9992546134855861	NecdevGasmat	Neutral	Q09930|DIRA_CAEEL GTP-binding protein drn-1 {ECO:0000305}
0ba36d4f1fa2c0678618fa97614690ad	32	47	20	n90	83	K	1.2595782879452988	NecdevGasmat	Neutral	Q09930|DIRA_CAEEL GTP-binding protein drn-1 {ECO:0000305}
0ba36d4f1fa2c0678618fa97614690ad	35	47	21	n90	86	L	-0.053437349609214285	NecdevGasmat	Neutral	Q09930|DIRA_CAEEL GTP-binding protein drn-1 {ECO:0000305}
0ba36d4f1fa2c0678618fa97614690ad	26	46	22	n87	91	J	-0.29422252041556385	NecdevGasmat	Neutral	Q09930|DIRA_CAEEL GTP-binding protein drn-1 {ECO:0000305}
c01f9da8131d79f27259f3862cb25447	35	26	6	n49	45	L	-0.3789088429430399	NecdevGasmat	Neutral	B2RR83|YTDC2_MOUSE Probable ATP-dependent RNA helicase YTHDC2
c01f9da8131d79f27259f3862cb25447	32	26	7	n49	46	K	-0.5138753205766339	NecdevGasmat	Neutral	B2RR83|YTDC2_MOUSE Probable ATP-dependent RNA helicase YTHDC2
c01f9da8131d79f27259f3862cb25447	32	27	8	n53	49	K	0.8111362807224638	NecdevGasmat	Neutral	B2RR83|YTDC2_MOUSE Probable ATP-dependent RNA helicase YTHDC2
c01f9da8131d79f27259f3862cb25447	35	27	9	n53	52	L	-0.13647032400143141	NecdevGasmat	Neutral	B2RR83|YTDC2_MOUSE Probable ATP-dependent RNA helicase YTHDC2
7973d22126acd4895c72ee91ef7a84d7	N37	28	29	n50	n53	E	-1.5186822504423831	NecdevGasmat	Neutral	Q92122|KPYM_XENLA Pyruvate kinase PKM
7973d22126acd4895c72ee91ef7a84d7	32	29	6	n53	48	K	-1.8605449913458807	NecdevGasmat	Neutral	Q92122|KPYM_XENLA Pyruvate kinase PKM
2a4a122a17e5f1be2c1423ecb4ebe597	26	19	8	n29	36	J	-0.47118021744883765	NecdevGasmat	Neutral	O14672|ADA10_HUMAN Disintegrin and metalloproteinase domain-containing protein 10
762807b2c2eedc23e0de543fd01e5949	9	30	2	n12	7	H	0.18245993057417365	NecdevGasmat	Neutral	Q5F2N2|FUT11_ORYLA Alpha-(1,3)-fucosyltransferase 11
762807b2c2eedc23e0de543fd01e5949	35	44	20	n76	75	L	-0.6811052914392599	NecdevGasmat	Neutral	Q5F2N2|FUT11_ORYLA Alpha-(1,3)-fucosyltransferase 11
8b43d2a02a556d42a92d8558b7cdcd21	N37	26	27	n20	n23	E	1.732125780967162	NecdevGasmat	Neutral	Q6NU98|PDK1B_XENLA Serine/threonine-protein kinase pdik1l-B
8b43d2a02a556d42a92d8558b7cdcd21	32	27	2	n23	14	K	-4.121294711549363	NecdevGasmat	Negative	Q6NU98|PDK1B_XENLA Serine/threonine-protein kinase pdik1l-B
8b43d2a02a556d42a92d8558b7cdcd21	35	27	3	n23	15	L	6.691983021692903	NecdevGasmat	Positive	Q6NU98|PDK1B_XENLA Serine/threonine-protein kinase pdik1l-B
8b43d2a02a556d42a92d8558b7cdcd21	26	26	4	n20	18	J	2.9745585905916894	NecdevGasmat	Positive	Q6NU98|PDK1B_XENLA Serine/threonine-protein kinase pdik1l-B
8b43d2a02a556d42a92d8558b7cdcd21	9	24	5	n10	21	H	0.7715080735106817	NecdevGasmat	Neutral	Q6NU98|PDK1B_XENLA Serine/threonine-protein kinase pdik1l-B
8b43d2a02a556d42a92d8558b7cdcd21	9	28	6	n25	24	H	-0.08205260452363206	NecdevGasmat	Neutral	Q6NU98|PDK1B_XENLA Serine/threonine-protein kinase pdik1l-B
8b43d2a02a556d42a92d8558b7cdcd21	N37	33	34	n50	n52	E	1.8393935191939914	NecdevGasmat	Neutral	Q6NU98|PDK1B_XENLA Serine/threonine-protein kinase pdik1l-B
8b43d2a02a556d42a92d8558b7cdcd21	32	34	10	n52	46	K	-1.5517243529752367	NecdevGasmat	Neutral	Q6NU98|PDK1B_XENLA Serine/threonine-protein kinase pdik1l-B
8b43d2a02a556d42a92d8558b7cdcd21	35	34	11	n52	49	L	4.065191836454687	NecdevGasmat	Positive	Q6NU98|PDK1B_XENLA Serine/threonine-protein kinase pdik1l-B
8b43d2a02a556d42a92d8558b7cdcd21	26	33	12	n50	52	J	-0.31238588068739925	NecdevGasmat	Neutral	Q6NU98|PDK1B_XENLA Serine/threonine-protein kinase pdik1l-B
8b43d2a02a556d42a92d8558b7cdcd21	32	39	16	n81	75	K	1.2436125564275244	NecdevGasmat	Neutral	Q6NU98|PDK1B_XENLA Serine/threonine-protein kinase pdik1l-B
8b43d2a02a556d42a92d8558b7cdcd21	35	39	17	n81	78	L	-2.0324817918721254	NecdevGasmat	Negative	Q6NU98|PDK1B_XENLA Serine/threonine-protein kinase pdik1l-B
a156beb0a6fd4541f9da7954c2a5e121	32	29	9	n87	74	K	-0.0653105419732418	NecdevGasmat	Neutral	Q9CR50|ZN363_MOUSE RING finger and CHY zinc finger domain-containing protein 1
a156beb0a6fd4541f9da7954c2a5e121	35	29	10	n87	78	L	0.6325080081620135	NecdevGasmat	Neutral	Q9CR50|ZN363_MOUSE RING finger and CHY zinc finger domain-containing protein 1
a156beb0a6fd4541f9da7954c2a5e121	N37	30	31	n93	n95	E	-1.9314095248295189	NecdevGasmat	Neutral	Q9CR50|ZN363_MOUSE RING finger and CHY zinc finger domain-containing protein 1
a156beb0a6fd4541f9da7954c2a5e121	32	31	11	n95	82	K	-2.695397962884956	NecdevGasmat	Negative	Q9CR50|ZN363_MOUSE RING finger and CHY zinc finger domain-containing protein 1
a156beb0a6fd4541f9da7954c2a5e121	35	31	12	n95	84	L	-0.1824839190692436	NecdevGasmat	Neutral	Q9CR50|ZN363_MOUSE RING finger and CHY zinc finger domain-containing protein 1
a156beb0a6fd4541f9da7954c2a5e121	26	30	13	n93	86	J	1.99560580397102	NecdevGasmat	Neutral	Q9CR50|ZN363_MOUSE RING finger and CHY zinc finger domain-containing protein 1
a156beb0a6fd4541f9da7954c2a5e121	9	25	15	n61	95	H	0.14032195380407003	NecdevGasmat	Neutral	Q9CR50|ZN363_MOUSE RING finger and CHY zinc finger domain-containing protein 1
04d4e6aa1a8a948f65b151bb413ae117	9	23	3	n18	20	H	0.19951016643999042	NecdevGasmat	Neutral	Q8IUF8|MINA_HUMAN Bifunctional lysine-specific demethylase and histidyl-hydroxylase MINA
04d4e6aa1a8a948f65b151bb413ae117	N37	29	30	n45	n48	E	-2.0114674490646847	NecdevGasmat	Negative	Q8IUF8|MINA_HUMAN Bifunctional lysine-specific demethylase and histidyl-hydroxylase MINA
04d4e6aa1a8a948f65b151bb413ae117	32	30	8	n48	42	K	-3.865921130193113	NecdevGasmat	Negative	Q8IUF8|MINA_HUMAN Bifunctional lysine-specific demethylase and histidyl-hydroxylase MINA
04d4e6aa1a8a948f65b151bb413ae117	32	36	14	n69	63	K	-1.187372091578962	NecdevGasmat	Neutral	Q8IUF8|MINA_HUMAN Bifunctional lysine-specific demethylase and histidyl-hydroxylase MINA
04d4e6aa1a8a948f65b151bb413ae117	35	36	15	n69	66	L	2.0809189825410304	NecdevGasmat	Positive	Q8IUF8|MINA_HUMAN Bifunctional lysine-specific demethylase and histidyl-hydroxylase MINA
04d4e6aa1a8a948f65b151bb413ae117	26	34	16	n60	70	J	1.1455708701037852	NecdevGasmat	Neutral	Q8IUF8|MINA_HUMAN Bifunctional lysine-specific demethylase and histidyl-hydroxylase MINA
3e334b61b2dbc1577bf748f849b08ebe	9	26	7	n36	32	H	0.14420692533213025	NecdevGasmat	Neutral	O00370|LORF2_HUMAN LINE-1 retrotransposable element ORF2 protein
829906f81be09e3f99d72b8dcf4dd94f	32	23	3	n26	17	K	-0.6145422541643746	NecdevGasmat	Neutral	Q9R1D7|GBF1_CRIGR Golgi-specific brefeldin A-resistance guanine nucleotide exchange factor 1
829906f81be09e3f99d72b8dcf4dd94f	35	23	4	n26	22	L	-0.5323264741205574	NecdevGasmat	Neutral	Q9R1D7|GBF1_CRIGR Golgi-specific brefeldin A-resistance guanine nucleotide exchange factor 1
68b86e2336198559462315d99eebc9ff	9	17	3	n31	32	H	0.0020525660239276385	NecdevGasmat	Neutral	Q9NZN5|ARHGC_HUMAN Rho guanine nucleotide exchange factor 12
68b86e2336198559462315d99eebc9ff	N37	20	21	n67	n71	E	0.24639668530561576	NecdevGasmat	Neutral	Q9NZN5|ARHGC_HUMAN Rho guanine nucleotide exchange factor 12
68b86e2336198559462315d99eebc9ff	32	21	6	n71	64	K	-0.09153443716745958	NecdevGasmat	Neutral	Q9NZN5|ARHGC_HUMAN Rho guanine nucleotide exchange factor 12
1038c0cd485ed4644606c2bfe6d149dc	N37	26	27	n34	n38	E	-0.5819133864818289	NecdevGasmat	Neutral	Q8NCC3|PAG15_HUMAN Group XV phospholipase A2
1038c0cd485ed4644606c2bfe6d149dc	32	27	4	n38	28	K	0.3042318437236082	NecdevGasmat	Neutral	Q8NCC3|PAG15_HUMAN Group XV phospholipase A2
1038c0cd485ed4644606c2bfe6d149dc	35	27	5	n38	31	L	-0.8893949998939433	NecdevGasmat	Neutral	Q8NCC3|PAG15_HUMAN Group XV phospholipase A2
1038c0cd485ed4644606c2bfe6d149dc	26	26	6	n34	35	J	-0.6958027346079275	NecdevGasmat	Neutral	Q8NCC3|PAG15_HUMAN Group XV phospholipase A2
1038c0cd485ed4644606c2bfe6d149dc	9	25	7	n30	43	H	-1.024856506150877	NecdevGasmat	Neutral	Q8NCC3|PAG15_HUMAN Group XV phospholipase A2
1038c0cd485ed4644606c2bfe6d149dc	N37	33	34	n75	n78	E	0.6744666936217746	NecdevGasmat	Neutral	Q8NCC3|PAG15_HUMAN Group XV phospholipase A2
1038c0cd485ed4644606c2bfe6d149dc	32	34	13	n78	71	K	1.8332908252657054	NecdevGasmat	Neutral	Q8NCC3|PAG15_HUMAN Group XV phospholipase A2
1038c0cd485ed4644606c2bfe6d149dc	35	34	14	n78	73	L	-1.0872829026346538	NecdevGasmat	Neutral	Q8NCC3|PAG15_HUMAN Group XV phospholipase A2
1038c0cd485ed4644606c2bfe6d149dc	26	33	15	n75	77	J	-0.6296733673848748	NecdevGasmat	Neutral	Q8NCC3|PAG15_HUMAN Group XV phospholipase A2
248b813df93cef2cfd117fe4272688ac	N37	27	28	n22	n25	E	-2.051569294656015	NecdevGasmat	Negative	Q9Y251|HPSE_HUMAN Heparanase
248b813df93cef2cfd117fe4272688ac	32	28	5	n25	17	K	-1.161153476507701	NecdevGasmat	Neutral	Q9Y251|HPSE_HUMAN Heparanase
248b813df93cef2cfd117fe4272688ac	35	28	6	n25	20	L	-0.7238348739602244	NecdevGasmat	Neutral	Q9Y251|HPSE_HUMAN Heparanase
248b813df93cef2cfd117fe4272688ac	26	27	7	n22	23	J	6.004038184092638	NecdevGasmat	Positive	Q9Y251|HPSE_HUMAN Heparanase
4264e65c8bd8c6d370302d27b589659d	32	12	1	n16	5	K	0.6378783882316066	NecdevGasmat	Neutral	Q9QYP0|MEGF8_RAT Multiple epidermal growth factor-like domains protein 8
4264e65c8bd8c6d370302d27b589659d	35	12	2	n16	8	L	-0.2373263418708252	NecdevGasmat	Neutral	Q9QYP0|MEGF8_RAT Multiple epidermal growth factor-like domains protein 8
4264e65c8bd8c6d370302d27b589659d	26	10	4	n11	18	J	0.4880097145769176	NecdevGasmat	Neutral	Q9QYP0|MEGF8_RAT Multiple epidermal growth factor-like domains protein 8
9627c2df6bd60c81e6c3ce5395ecd83c	9	25	4	n25	24	H	0.5718317696941858	NecdevGasmat	Neutral	Q7T163|KDIS_DANRE Kinase D-interacting substrate of 220 kDa
9627c2df6bd60c81e6c3ce5395ecd83c	32	30	5	n50	38	K	0.016509280339680972	NecdevGasmat	Neutral	Q7T163|KDIS_DANRE Kinase D-interacting substrate of 220 kDa
9627c2df6bd60c81e6c3ce5395ecd83c	35	30	6	n50	40	L	-0.7949076925739598	NecdevGasmat	Neutral	Q7T163|KDIS_DANRE Kinase D-interacting substrate of 220 kDa
9627c2df6bd60c81e6c3ce5395ecd83c	32	34	10	n64	56	K	11.386880601871983	NecdevGasmat	Positive	Q7T163|KDIS_DANRE Kinase D-interacting substrate of 220 kDa
9627c2df6bd60c81e6c3ce5395ecd83c	35	34	11	n64	59	L	1.0756777227363363	NecdevGasmat	Neutral	Q7T163|KDIS_DANRE Kinase D-interacting substrate of 220 kDa
1bcd1f4f2d3f2cfb704e07db2b49196e	26	32	11	n69	65	J	0.5197775877982892	NecdevGasmat	Neutral	Q5SQX6|CYFP2_MOUSE Cytoplasmic FMR1-interacting protein 2
a32b229dcfd2455392930fcb8745293d	32	27	6	n38	29	K	-2.9940992466021803	NecdevGasmat	Negative	Q6GYQ0|RGPA1_HUMAN Ral GTPase-activating protein subunit alpha-1
a32b229dcfd2455392930fcb8745293d	35	27	7	n38	32	L	1.7364777178456756	NecdevGasmat	Neutral	Q6GYQ0|RGPA1_HUMAN Ral GTPase-activating protein subunit alpha-1
20dbd6309411775f33b47fe39b1fff22	32	36	14	n84	80	K	-3.0136836827830966	NecdevGasmat	Negative	P0DN66|ACTP1_CINAN Tereporin-Ca1 {ECO:0000305}
20dbd6309411775f33b47fe39b1fff22	35	36	15	n84	82	L	5.497802590645801	NecdevGasmat	Positive	P0DN66|ACTP1_CINAN Tereporin-Ca1 {ECO:0000305}
3bd4fa1814a576a2f2cce4d32aff960b	9	30	13	n78	78	H	0.05913513553113917	NecdevGasmat	Neutral	Q8TEQ8|PIGO_HUMAN GPI ethanolamine phosphate transferase 3
3bd4fa1814a576a2f2cce4d32aff960b	32	32	14	n85	81	K	-0.9208297866554228	NecdevGasmat	Neutral	Q8TEQ8|PIGO_HUMAN GPI ethanolamine phosphate transferase 3
6e4706fd31555dcfe4aa0652a6a8fd03	9	22	5	n32	34	H	-0.68032597501746	NecdevGasmat	Neutral	O75694|NU155_HUMAN Nuclear pore complex protein Nup155
6e4706fd31555dcfe4aa0652a6a8fd03	N37	24	25	n47	n50	E	-2.167798087377184	NecdevGasmat	Negative	O75694|NU155_HUMAN Nuclear pore complex protein Nup155
6e4706fd31555dcfe4aa0652a6a8fd03	32	25	6	n50	43	K	-3.052010951632085	NecdevGasmat	Negative	O75694|NU155_HUMAN Nuclear pore complex protein Nup155
36e8146ef6fb30765856efce98e28eda	9	31	13	n59	60	H	-1.0397655711274736	NecdevGasmat	Neutral	Q16769|QPCT_HUMAN Glutaminyl-peptide cyclotransferase
f04fa79518ef6e9668a4395c955a3f2a	9	28	4	n19	18	H	-0.021855480365897535	NecdevGasmat	Neutral	P23229|ITA6_HUMAN Integrin alpha-6
f04fa79518ef6e9668a4395c955a3f2a	32	39	11	n49	40	K	0.41594228994866717	NecdevGasmat	Neutral	P23229|ITA6_HUMAN Integrin alpha-6
f04fa79518ef6e9668a4395c955a3f2a	35	39	12	n49	42	L	0.2913466668353768	NecdevGasmat	Neutral	P23229|ITA6_HUMAN Integrin alpha-6
8589627b51c55f42e0e9ba8b4dd08198	N37	23	24	n22	n31	E	-1.0390072678867759	NecdevGasmat	Neutral	Q80U28|MADD_MOUSE MAP kinase-activating death domain protein
8589627b51c55f42e0e9ba8b4dd08198	32	24	3	n31	27	K	0.5098677133061995	NecdevGasmat	Neutral	Q80U28|MADD_MOUSE MAP kinase-activating death domain protein
eda6e4032f32832aafcdaeb558a41f7e	9	20	4	n19	21	H	-1.8727619571896132	NecdevGasmat	Neutral	B0FYY4|ITB1_SHEEP Integrin beta-1 {ECO:0000250|UniProtKB:P05556}
eda6e4032f32832aafcdaeb558a41f7e	26	23	5	n41	38	J	20.597310142028018	NecdevGasmat	Positive	B0FYY4|ITB1_SHEEP Integrin beta-1 {ECO:0000250|UniProtKB:P05556}
eda6e4032f32832aafcdaeb558a41f7e	N37	23	24	n41	n45	E	0.37843722043732175	NecdevGasmat	Neutral	B0FYY4|ITB1_SHEEP Integrin beta-1 {ECO:0000250|UniProtKB:P05556}
eda6e4032f32832aafcdaeb558a41f7e	32	24	6	n45	39	K	-4.162388852870535	NecdevGasmat	Negative	B0FYY4|ITB1_SHEEP Integrin beta-1 {ECO:0000250|UniProtKB:P05556}
eda6e4032f32832aafcdaeb558a41f7e	35	24	7	n45	42	L	10.994859596981616	NecdevGasmat	Positive	B0FYY4|ITB1_SHEEP Integrin beta-1 {ECO:0000250|UniProtKB:P05556}
eda6e4032f32832aafcdaeb558a41f7e	N37	29	30	n79	n81	E	-1.8083236161908935	NecdevGasmat	Neutral	B0FYY4|ITB1_SHEEP Integrin beta-1 {ECO:0000250|UniProtKB:P05556}
eda6e4032f32832aafcdaeb558a41f7e	35	30	15	n81	83	L	-0.5580917437161953	NecdevGasmat	Neutral	B0FYY4|ITB1_SHEEP Integrin beta-1 {ECO:0000250|UniProtKB:P05556}
eda6e4032f32832aafcdaeb558a41f7e	26	29	16	n79	91	J	-2.367269671607955	NecdevGasmat	Negative	B0FYY4|ITB1_SHEEP Integrin beta-1 {ECO:0000250|UniProtKB:P05556}
5508901396759588e0de8bfae4104a3d	32	30	6	n67	56	K	-1.9300006831734202	NecdevGasmat	Neutral	Q68FK8|DHX9_XENLA ATP-dependent RNA helicase A-like protein
5508901396759588e0de8bfae4104a3d	26	32	12	n77	74	J	0.08778285191680488	NecdevGasmat	Neutral	Q68FK8|DHX9_XENLA ATP-dependent RNA helicase A-like protein
1b92b6971eb65644caf1c18014247840	9	17	5	n21	27	H	-1.1810400232532638	NecdevGasmat	Neutral	Q92614|MY18A_HUMAN Unconventional myosin-XVIIIa
6d6117eed885b96e978712beabc2aa4a	32	25	3	n30	22	K	0.8352798403676422	NecdevGasmat	Neutral	Q3SYV5|TSN33_BOVIN Tetraspanin-33
6d6117eed885b96e978712beabc2aa4a	35	25	4	n30	25	L	-2.31999876088921	NecdevGasmat	Negative	Q3SYV5|TSN33_BOVIN Tetraspanin-33
6d6117eed885b96e978712beabc2aa4a	N37	28	29	n46	n50	E	1.4866639623906397	NecdevGasmat	Neutral	Q3SYV5|TSN33_BOVIN Tetraspanin-33
6d6117eed885b96e978712beabc2aa4a	32	29	8	n50	43	K	0.1360675625112494	NecdevGasmat	Neutral	Q3SYV5|TSN33_BOVIN Tetraspanin-33
6d6117eed885b96e978712beabc2aa4a	35	29	9	n50	46	L	1.7570340697624285	NecdevGasmat	Neutral	Q3SYV5|TSN33_BOVIN Tetraspanin-33
6d6117eed885b96e978712beabc2aa4a	26	28	10	n46	51	J	1.2685594332302812	NecdevGasmat	Neutral	Q3SYV5|TSN33_BOVIN Tetraspanin-33
6d6117eed885b96e978712beabc2aa4a	26	34	15	n80	82	J	0.045043298452127886	NecdevGasmat	Neutral	Q3SYV5|TSN33_BOVIN Tetraspanin-33
6d6117eed885b96e978712beabc2aa4a	9	32	16	n66	90	H	0.8660659343386121	NecdevGasmat	Neutral	Q3SYV5|TSN33_BOVIN Tetraspanin-33
669030c9a4b6b94778cfcfcadd63053f	9	23	14	n41	81	H	0.5304421146090283	NecdevGasmat	Neutral	P11915|NLTP_RAT Non-specific lipid-transfer protein
459d6f4967aab0828bf9fee3a1f00091	26	26	15	n44	66	J	0.3021406735255107	NecdevGasmat	Neutral	Q12767|TMM94_HUMAN Transmembrane protein 94 {ECO:0000312|HGNC:HGNC:28983}
c43051eb84be094ca33de92711a5b60e	26	27	3	n32	29	J	16.578776795409162	NecdevGasmat	Positive	Q5GH73|XKR6_HUMAN XK-related protein 6
c43051eb84be094ca33de92711a5b60e	32	31	6	n47	40	K	2.336117879734196	NecdevGasmat	Positive	Q5GH73|XKR6_HUMAN XK-related protein 6
c43051eb84be094ca33de92711a5b60e	35	31	7	n47	43	L	-0.23049543981998136	NecdevGasmat	Neutral	Q5GH73|XKR6_HUMAN XK-related protein 6
c43051eb84be094ca33de92711a5b60e	35	42	22	n88	91	L	-2.231912419502312	NecdevGasmat	Negative	Q5GH73|XKR6_HUMAN XK-related protein 6
1be5dfafec2f2dc52212f06ba7e4fc42	26	22	3	n17	27	J	0.6031017127291367	NecdevGasmat	Neutral	P34529|DCR1_CAEEL Endoribonuclease dcr-1
375249729c0e98f2e403b243005fab59	N37	24	25	n28	n30	E	2.158524054183887	NecdevGasmat	Positive	Q00174|LAMA_DROME Laminin subunit alpha
375249729c0e98f2e403b243005fab59	35	25	5	n30	31	L	-9.095816451913848	NecdevGasmat	Negative	Q00174|LAMA_DROME Laminin subunit alpha
375249729c0e98f2e403b243005fab59	N37	31	32	n43	n47	E	-3.1673541496649746	NecdevGasmat	Negative	Q00174|LAMA_DROME Laminin subunit alpha
375249729c0e98f2e403b243005fab59	26	31	12	n43	49	J	4.380590150099942	NecdevGasmat	Positive	Q00174|LAMA_DROME Laminin subunit alpha
375249729c0e98f2e403b243005fab59	N37	36	37	n90	n92	E	2.871106580905428	NecdevGasmat	Positive	Q00174|LAMA_DROME Laminin subunit alpha
375249729c0e98f2e403b243005fab59	32	37	16	n92	84	K	17.61124489685694	NecdevGasmat	Positive	Q00174|LAMA_DROME Laminin subunit alpha
375249729c0e98f2e403b243005fab59	35	37	17	n92	86	L	-9.009917690590688	NecdevGasmat	Negative	Q00174|LAMA_DROME Laminin subunit alpha
375249729c0e98f2e403b243005fab59	26	36	18	n90	89	J	-3.5172845064332545	NecdevGasmat	Negative	Q00174|LAMA_DROME Laminin subunit alpha
f9a2fd155162a513966beff9fe4774a5	9	24	8	n30	30	H	-1.366683400670313	NecdevGasmat	Neutral	Q7Z401|MYCPP_HUMAN C-myc promoter-binding protein
f9a2fd155162a513966beff9fe4774a5	35	29	11	n59	52	L	1.4184179863983637	NecdevGasmat	Neutral	Q7Z401|MYCPP_HUMAN C-myc promoter-binding protein
087a65a03cd1b1fc54cada54be85b890	26	25	5	n37	36	J	0.7826814139725478	NecdevGasmat	Neutral	Q920A5|RISC_MOUSE Retinoid-inducible serine carboxypeptidase
087a65a03cd1b1fc54cada54be85b890	32	28	6	n42	38	K	-5.218386981847679	NecdevGasmat	Negative	Q920A5|RISC_MOUSE Retinoid-inducible serine carboxypeptidase
087a65a03cd1b1fc54cada54be85b890	35	28	7	n42	40	L	-1.777816703185947	NecdevGasmat	Neutral	Q920A5|RISC_MOUSE Retinoid-inducible serine carboxypeptidase
087a65a03cd1b1fc54cada54be85b890	32	29	8	n46	42	K	0.9094251443736721	NecdevGasmat	Neutral	Q920A5|RISC_MOUSE Retinoid-inducible serine carboxypeptidase
087a65a03cd1b1fc54cada54be85b890	35	29	9	n46	45	L	0.39292874896416147	NecdevGasmat	Neutral	Q920A5|RISC_MOUSE Retinoid-inducible serine carboxypeptidase
5adbb3378ff6cd66eaed116b80ab22a2	35	22	4	n30	24	L	-1.3730166823775807	NecdevGasmat	Neutral	Q7XJJ7|FAAH_ARATH Fatty acid amide hydrolase
5adbb3378ff6cd66eaed116b80ab22a2	9	19	6	n7	39	H	-0.6898200891882798	NecdevGasmat	Neutral	Q7XJJ7|FAAH_ARATH Fatty acid amide hydrolase
5adbb3378ff6cd66eaed116b80ab22a2	9	27	11	n66	67	H	0.6207501006385528	NecdevGasmat	Neutral	Q7XJJ7|FAAH_ARATH Fatty acid amide hydrolase
326cbfb75576f212d78e52a66d3ff2e2	26	28	11	n33	44	J	1.0940987132597324	NecdevGasmat	Neutral	P52826|CACP_COLLI Carnitine O-acetyltransferase
38721087ce660379f2193280a41d0ffd	9	32	11	n30	29	H	0.7666774496307303	NecdevGasmat	Neutral	Q3B7M6|NEDD1_BOVIN Protein NEDD1
fac85b412e800f58a37183d2b4d488ad	9	20	1	n15	15	H	-0.24969840353903747	NecdevGasmat	Neutral	Q3SZH7|LKHA4_BOVIN Leukotriene A-4 hydrolase
fac85b412e800f58a37183d2b4d488ad	9	29	12	n69	71	H	1.459292488829119	NecdevGasmat	Neutral	Q3SZH7|LKHA4_BOVIN Leukotriene A-4 hydrolase
fac85b412e800f58a37183d2b4d488ad	26	31	16	n75	86	J	2.720894370813542	NecdevGasmat	Positive	Q3SZH7|LKHA4_BOVIN Leukotriene A-4 hydrolase
b214a320fb39ea3991018b8721fe4b6a	32	26	4	n19	14	K	-1.140609302475771	NecdevGasmat	Neutral	Q6DF67|ISOC2_XENTR Isochorismatase domain-containing protein 2
b214a320fb39ea3991018b8721fe4b6a	35	26	5	n19	17	L	1.5648021194265336	NecdevGasmat	Neutral	Q6DF67|ISOC2_XENTR Isochorismatase domain-containing protein 2
b214a320fb39ea3991018b8721fe4b6a	32	28	6	n36	26	K	-0.08938830682580876	NecdevGasmat	Neutral	Q6DF67|ISOC2_XENTR Isochorismatase domain-containing protein 2
b214a320fb39ea3991018b8721fe4b6a	35	28	7	n36	29	L	-0.965141441097803	NecdevGasmat	Neutral	Q6DF67|ISOC2_XENTR Isochorismatase domain-containing protein 2
b214a320fb39ea3991018b8721fe4b6a	9	23	9	n16	49	H	0.5230724608091821	NecdevGasmat	Neutral	Q6DF67|ISOC2_XENTR Isochorismatase domain-containing protein 2
b214a320fb39ea3991018b8721fe4b6a	26	31	13	n64	61	J	-0.3732093125462437	NecdevGasmat	Neutral	Q6DF67|ISOC2_XENTR Isochorismatase domain-containing protein 2
b214a320fb39ea3991018b8721fe4b6a	9	29	14	n57	66	H	-0.10558662747153151	NecdevGasmat	Neutral	Q6DF67|ISOC2_XENTR Isochorismatase domain-containing protein 2
1f82ae0ade0576d1de9451953687665e	35	28	11	n90	87	L	-1.8133146625981678	NecdevGasmat	Neutral	B3DLA6|DICER_XENTR Endoribonuclease Dicer
1f82ae0ade0576d1de9451953687665e	32	28	12	n90	88	K	1.9786949014417976	NecdevGasmat	Neutral	B3DLA6|DICER_XENTR Endoribonuclease Dicer
1b655f396e2ce8e21cbcd54d26c2ff2f	32	19	3	n40	33	K	1.4827503219710394	NecdevGasmat	Neutral	Q5R3I4|TTC38_HUMAN Tetratricopeptide repeat protein 38
bf6b891e82790caf2030e78c89de1c52	9	26	10	n46	59	H	0.7241450191820888	NecdevGasmat	Neutral	Q58E03|DJC25_XENLA DnaJ homolog subfamily C member 25
bf6b891e82790caf2030e78c89de1c52	9	30	13	n68	70	H	-0.6601153365882426	NecdevGasmat	Neutral	Q58E03|DJC25_XENLA DnaJ homolog subfamily C member 25
7a6703bc1fadc42d2870c6b902f4d4a8	26	24	4	n14	19	J	-0.4683284031718049	NecdevGasmat	Neutral	Q9Z247|FKBP9_MOUSE Peptidyl-prolyl cis-trans isomerase FKBP9
7a6703bc1fadc42d2870c6b902f4d4a8	32	35	16	n92	87	K	-3.156438561113997	NecdevGasmat	Negative	Q9Z247|FKBP9_MOUSE Peptidyl-prolyl cis-trans isomerase FKBP9
7a6703bc1fadc42d2870c6b902f4d4a8	35	35	17	n92	89	L	2.333613638898366	NecdevGasmat	Positive	Q9Z247|FKBP9_MOUSE Peptidyl-prolyl cis-trans isomerase FKBP9
473c4538fc76686cb0816323875060e5	N37	39	40	n60	n61	E	-0.5115999655953847	NecdevGasmat	Neutral	Q78KK3|S22AI_MOUSE Solute carrier family 22 member 18
473c4538fc76686cb0816323875060e5	32	40	14	n61	56	K	1.3033289285720258	NecdevGasmat	Neutral	Q78KK3|S22AI_MOUSE Solute carrier family 22 member 18
473c4538fc76686cb0816323875060e5	35	40	15	n61	58	L	-2.1396814684829257	NecdevGasmat	Negative	Q78KK3|S22AI_MOUSE Solute carrier family 22 member 18
473c4538fc76686cb0816323875060e5	26	39	16	n60	59	J	-1.0166277609408307	NecdevGasmat	Neutral	Q78KK3|S22AI_MOUSE Solute carrier family 22 member 18
473c4538fc76686cb0816323875060e5	32	45	22	n91	88	K	0.3297676526912757	NecdevGasmat	Neutral	Q78KK3|S22AI_MOUSE Solute carrier family 22 member 18
473c4538fc76686cb0816323875060e5	35	45	23	n91	90	L	-0.17533629080134194	NecdevGasmat	Neutral	Q78KK3|S22AI_MOUSE Solute carrier family 22 member 18
3d2d35634fca19a361e777e51a406092	9	25	2	n7	8	H	0.5978839809288539	NecdevGasmat	Neutral	P20749|BCL3_HUMAN B-cell lymphoma 3 protein
3d2d35634fca19a361e777e51a406092	26	27	5	n17	23	J	0.8223661342859155	NecdevGasmat	Neutral	P20749|BCL3_HUMAN B-cell lymphoma 3 protein
3d2d35634fca19a361e777e51a406092	32	43	18	n87	82	K	1.3052200549500261	NecdevGasmat	Neutral	P20749|BCL3_HUMAN B-cell lymphoma 3 protein
3d2d35634fca19a361e777e51a406092	35	43	19	n87	85	L	0.11250200452710561	NecdevGasmat	Neutral	P20749|BCL3_HUMAN B-cell lymphoma 3 protein
3f1e75867c092fb3c9f8243562fb4e7a	9	16	4	n17	18	H	-0.900271971763023	NecdevGasmat	Neutral	A7RU46|NAPA_NEMVE Nck-associated protein 1 homolog
3f1e75867c092fb3c9f8243562fb4e7a	32	20	7	n55	47	K	1.5177651647032402	NecdevGasmat	Neutral	A7RU46|NAPA_NEMVE Nck-associated protein 1 homolog
3f1e75867c092fb3c9f8243562fb4e7a	35	20	8	n55	53	L	-1.3889614487584692	NecdevGasmat	Neutral	A7RU46|NAPA_NEMVE Nck-associated protein 1 homolog
3f1e75867c092fb3c9f8243562fb4e7a	26	21	10	n62	60	J	1.248140636085279	NecdevGasmat	Neutral	A7RU46|NAPA_NEMVE Nck-associated protein 1 homolog
1d6c78c06047f26346e2f9e145be6f24	9	16	1	n11	17	H	0.3277866243633539	NecdevGasmat	Neutral	Q2M389|WASH7_HUMAN WASH complex subunit SWIP {ECO:0000305}
1d6c78c06047f26346e2f9e145be6f24	26	21	6	n50	45	J	0.05746905695416897	NecdevGasmat	Neutral	Q2M389|WASH7_HUMAN WASH complex subunit SWIP {ECO:0000305}
eec7135e17066a44de22a22e749a794e	32	25	4	n29	21	K	-1.4808238036239008	NecdevGasmat	Neutral	O14981|BTAF1_HUMAN TATA-binding protein-associated factor 172
eec7135e17066a44de22a22e749a794e	9	22	11	n24	76	H	-0.06297320250422275	NecdevGasmat	Neutral	O14981|BTAF1_HUMAN TATA-binding protein-associated factor 172
d037ca327dc330792d5ab0649045ee24	9	18	5	n25	26	H	-1.2984854718409458	NecdevGasmat	Neutral	Q6AZN6|PK3C3_XENLA Phosphatidylinositol 3-kinase catalytic subunit type 3
58e6bfb2285706eeb98cf59727f05681	35	26	4	n38	33	L	0.8629829073529427	NecdevGasmat	Neutral	Q10569|CPSF1_BOVIN Cleavage and polyadenylation specificity factor subunit 1
58e6bfb2285706eeb98cf59727f05681	9	21	15	n27	88	H	-0.17998839493416102	NecdevGasmat	Neutral	Q10569|CPSF1_BOVIN Cleavage and polyadenylation specificity factor subunit 1
4e07571f57d9e1c977aafa083c43fee9	26	19	3	n21	23	J	10.949251558925532	NecdevGasmat	Positive	P10860|DHE3_RAT Glutamate dehydrogenase 1, mitochondrial
4e07571f57d9e1c977aafa083c43fee9	32	25	9	n79	70	K	0.41916625462752155	NecdevGasmat	Neutral	P10860|DHE3_RAT Glutamate dehydrogenase 1, mitochondrial
4e07571f57d9e1c977aafa083c43fee9	35	25	10	n79	73	L	-0.7327863429845171	NecdevGasmat	Neutral	P10860|DHE3_RAT Glutamate dehydrogenase 1, mitochondrial
ce090205d65f0a85c3e363455b364f1d	N37	25	26	n26	n29	E	-1.964421727204684	NecdevGasmat	Neutral	Q7SY29|G6PT3_DANRE Glucose-6-phosphate exchanger SLC37A2 {ECO:0000305}
ce090205d65f0a85c3e363455b364f1d	32	26	3	n29	26	K	-1.044761554832558	NecdevGasmat	Neutral	Q7SY29|G6PT3_DANRE Glucose-6-phosphate exchanger SLC37A2 {ECO:0000305}
ce090205d65f0a85c3e363455b364f1d	35	26	4	n29	30	L	-0.9377465704221531	NecdevGasmat	Neutral	Q7SY29|G6PT3_DANRE Glucose-6-phosphate exchanger SLC37A2 {ECO:0000305}
ce090205d65f0a85c3e363455b364f1d	26	25	5	n26	31	J	0.21695303666897023	NecdevGasmat	Neutral	Q7SY29|G6PT3_DANRE Glucose-6-phosphate exchanger SLC37A2 {ECO:0000305}
ce090205d65f0a85c3e363455b364f1d	35	34	11	n77	72	L	2.2393028584852805	NecdevGasmat	Positive	Q7SY29|G6PT3_DANRE Glucose-6-phosphate exchanger SLC37A2 {ECO:0000305}
ce090205d65f0a85c3e363455b364f1d	32	34	12	n77	73	K	-4.249034219380642	NecdevGasmat	Negative	Q7SY29|G6PT3_DANRE Glucose-6-phosphate exchanger SLC37A2 {ECO:0000305}
ce090205d65f0a85c3e363455b364f1d	26	32	15	n74	85	J	-0.4974914769771795	NecdevGasmat	Neutral	Q7SY29|G6PT3_DANRE Glucose-6-phosphate exchanger SLC37A2 {ECO:0000305}
3ae033dd3dbfc7a07835e73fa76777fd	9	23	17	n22	80	H	-1.0756417435362753	NecdevGasmat	Neutral	Q6DFB8|TTC37_XENLA Tetratricopeptide repeat protein 37
10953a7e0ef76a86b394d7f951a2a1f7	26	31	11	n49	52	J	0.19585795935993486	NecdevGasmat	Neutral	Q9Y4E6|WDR7_HUMAN WD repeat-containing protein 7
339a3630f26bbed16028a3e245c9c9b2	26	36	12	n40	42	J	-0.24614650659900944	NecdevGasmat	Neutral	Q9VZW5|FMAR_DROME FMRFamide receptor
984e502d9a8dd4243790e2e9c289468a	26	15	7	n26	35	J	-0.8686333359801797	NecdevGasmat	Neutral	P10894|PLCB1_BOVIN 1-phosphatidylinositol 4,5-bisphosphate phosphodiesterase beta-1
984e502d9a8dd4243790e2e9c289468a	9	13	9	n23	63	H	-1.7965143870925715	NecdevGasmat	Neutral	P10894|PLCB1_BOVIN 1-phosphatidylinositol 4,5-bisphosphate phosphodiesterase beta-1
505d1b2a148067e7bcd8309926eab63b	9	24	10	n61	64	H	-0.6447821506560553	NecdevGasmat	Neutral	Q52KG5|KI26A_MOUSE Kinesin-like protein KIF26A
7153da021cbdc24230487368fb3a7177	N37	27	28	n22	n26	E	1.3613643433495126	NecdevGasmat	Neutral	Q8VIG3|RSPH1_MOUSE Radial spoke head 1 homolog
7153da021cbdc24230487368fb3a7177	32	28	7	n26	16	K	-0.42660873647522823	NecdevGasmat	Neutral	Q8VIG3|RSPH1_MOUSE Radial spoke head 1 homolog
7153da021cbdc24230487368fb3a7177	35	28	8	n26	19	L	1.8656955425059776	NecdevGasmat	Neutral	Q8VIG3|RSPH1_MOUSE Radial spoke head 1 homolog
7153da021cbdc24230487368fb3a7177	26	27	9	n22	24	J	-2.7534849241834953	NecdevGasmat	Negative	Q8VIG3|RSPH1_MOUSE Radial spoke head 1 homolog
7153da021cbdc24230487368fb3a7177	N37	34	35	n65	n69	E	-0.06859267990756918	NecdevGasmat	Neutral	Q8VIG3|RSPH1_MOUSE Radial spoke head 1 homolog
7153da021cbdc24230487368fb3a7177	32	35	13	n69	61	K	1.045512596022343	NecdevGasmat	Neutral	Q8VIG3|RSPH1_MOUSE Radial spoke head 1 homolog
7153da021cbdc24230487368fb3a7177	35	35	14	n69	64	L	-1.0995729240420182	NecdevGasmat	Neutral	Q8VIG3|RSPH1_MOUSE Radial spoke head 1 homolog
7153da021cbdc24230487368fb3a7177	26	34	15	n65	69	J	-1.699202528349563	NecdevGasmat	Neutral	Q8VIG3|RSPH1_MOUSE Radial spoke head 1 homolog
7153da021cbdc24230487368fb3a7177	9	33	16	n63	76	H	-0.15787513870165604	NecdevGasmat	Neutral	Q8VIG3|RSPH1_MOUSE Radial spoke head 1 homolog
96a127944ed57a0aeecebd141f63f34c	N37	26	27	n64	n68	E	0.14828495714993647	NecdevGasmat	Neutral	Q99020|ROAA_MOUSE Heterogeneous nuclear ribonucleoprotein A/B
96a127944ed57a0aeecebd141f63f34c	32	27	9	n68	62	K	-0.5945316416685454	NecdevGasmat	Neutral	Q99020|ROAA_MOUSE Heterogeneous nuclear ribonucleoprotein A/B
96a127944ed57a0aeecebd141f63f34c	35	27	10	n68	65	L	0.5862428112931417	NecdevGasmat	Neutral	Q99020|ROAA_MOUSE Heterogeneous nuclear ribonucleoprotein A/B
96a127944ed57a0aeecebd141f63f34c	N37	30	31	n84	n86	E	0.0020963862416909286	NecdevGasmat	Neutral	Q99020|ROAA_MOUSE Heterogeneous nuclear ribonucleoprotein A/B
96a127944ed57a0aeecebd141f63f34c	32	31	14	n86	80	K	0.46452441495359925	NecdevGasmat	Neutral	Q99020|ROAA_MOUSE Heterogeneous nuclear ribonucleoprotein A/B
96a127944ed57a0aeecebd141f63f34c	35	31	15	n86	83	L	-0.5956560671312958	NecdevGasmat	Neutral	Q99020|ROAA_MOUSE Heterogeneous nuclear ribonucleoprotein A/B
96a127944ed57a0aeecebd141f63f34c	26	30	16	n84	86	J	0.942611751473817	NecdevGasmat	Neutral	Q99020|ROAA_MOUSE Heterogeneous nuclear ribonucleoprotein A/B
3dbc6b6eceb19b87443c6841f7df132d	32	30	8	n56	46	K	0.1221784071286981	NecdevGasmat	Neutral	Q6PFX9|TNKS1_MOUSE Tankyrase-1
b876067dbe63ba6f3988d2ecc73fa7a2	35	23	2	n27	20	L	0.03281878743700882	NecdevGasmat	Neutral	Q99571|P2RX4_HUMAN P2X purinoceptor 4
b876067dbe63ba6f3988d2ecc73fa7a2	32	23	3	n27	21	K	3.657128591215878	NecdevGasmat	Positive	Q99571|P2RX4_HUMAN P2X purinoceptor 4
b876067dbe63ba6f3988d2ecc73fa7a2	9	21	6	n20	47	H	3.4518380206492245	NecdevGasmat	Positive	Q99571|P2RX4_HUMAN P2X purinoceptor 4
b876067dbe63ba6f3988d2ecc73fa7a2	9	25	7	n51	53	H	-0.8609690489538707	NecdevGasmat	Neutral	Q99571|P2RX4_HUMAN P2X purinoceptor 4
703e286018a19fae08df7b279df761db	26	22	3	n17	17	J	1.9478233866003192	NecdevGasmat	Neutral	P30352|SRSF2_CHICK Serine/arginine-rich splicing factor 2
703e286018a19fae08df7b279df761db	9	21	4	n14	28	H	0.4626123248703642	NecdevGasmat	Neutral	P30352|SRSF2_CHICK Serine/arginine-rich splicing factor 2
1556f41b2596cb12df15d7c224a8a0c2	9	30	10	n66	64	H	-0.9393521242002354	NecdevGasmat	Neutral	P70031|CCKAR_XENLA Cholecystokinin receptor
1556f41b2596cb12df15d7c224a8a0c2	35	32	12	n75	73	L	-0.5553285868453677	NecdevGasmat	Neutral	P70031|CCKAR_XENLA Cholecystokinin receptor
1556f41b2596cb12df15d7c224a8a0c2	32	32	13	n75	74	K	1.6220159285198674	NecdevGasmat	Neutral	P70031|CCKAR_XENLA Cholecystokinin receptor
00a8e2ac3ec85a95860846b4a5e26362	9	18	12	n19	70	H	-1.00855371333861	NecdevGasmat	Neutral	Q5VYK3|ECM29_HUMAN Proteasome-associated protein ECM29 homolog
d9255039cab5b2e892d27c748a2620ab	9	18	3	n16	17	H	-0.41958976168841317	NecdevGasmat	Neutral	Q13308|PTK7_HUMAN Inactive tyrosine-protein kinase 7
d9255039cab5b2e892d27c748a2620ab	26	22	7	n54	54	J	0.17114269689401643	NecdevGasmat	Neutral	Q13308|PTK7_HUMAN Inactive tyrosine-protein kinase 7
d9255039cab5b2e892d27c748a2620ab	N37	23	24	n65	n68	E	-0.7048877931518867	NecdevGasmat	Neutral	Q13308|PTK7_HUMAN Inactive tyrosine-protein kinase 7
d9255039cab5b2e892d27c748a2620ab	32	24	8	n68	62	K	-1.0849420709379778	NecdevGasmat	Neutral	Q13308|PTK7_HUMAN Inactive tyrosine-protein kinase 7
d9255039cab5b2e892d27c748a2620ab	35	24	9	n68	66	L	0.4283626722345259	NecdevGasmat	Neutral	Q13308|PTK7_HUMAN Inactive tyrosine-protein kinase 7
50fea1828af8debf0666a4bd6181e3d6	9	20	9	n17	58	H	-1.1135905719138708	NecdevGasmat	Neutral	Q3ZBF8|CERS2_BOVIN Ceramide synthase 2
50fea1828af8debf0666a4bd6181e3d6	9	25	10	n60	62	H	-1.1826090640370137	NecdevGasmat	Neutral	Q3ZBF8|CERS2_BOVIN Ceramide synthase 2
b1a9c139b82b3c5d41f26066b9b7c41c	26	24	11	n61	67	J	0.606543299127439	NecdevGasmat	Neutral	B3DJT0|SART3_DANRE Squamous cell carcinoma antigen recognized by T-cells 3 {ECO:0000305}
eebc8733cc42daf647de0aa3311f9ae1	9	18	2	n23	25	H	-0.7035169842141563	NecdevGasmat	Neutral	Q9Z0W3|NU160_MOUSE Nuclear pore complex protein Nup160
71a4c72788cc09d7eeea7b55e275bbd9	N37	21	22	n17	n21	E	-0.23487043838730046	NecdevGasmat	Neutral	O14976|GAK_HUMAN Cyclin-G-associated kinase
71a4c72788cc09d7eeea7b55e275bbd9	32	22	4	n21	15	K	2.044868255175952	NecdevGasmat	Positive	O14976|GAK_HUMAN Cyclin-G-associated kinase
71a4c72788cc09d7eeea7b55e275bbd9	35	22	5	n21	17	L	-1.5940836000470575	NecdevGasmat	Neutral	O14976|GAK_HUMAN Cyclin-G-associated kinase
2a7cd68e0566c05681ad266437e5b515	35	20	5	n44	41	L	0.059411029726121854	NecdevGasmat	Neutral	Q9Y3Z3|SAMH1_HUMAN Deoxynucleoside triphosphate triphosphohydrolase SAMHD1
2a7cd68e0566c05681ad266437e5b515	9	24	10	n59	71	H	0.8723768791651986	NecdevGasmat	Neutral	Q9Y3Z3|SAMH1_HUMAN Deoxynucleoside triphosphate triphosphohydrolase SAMHD1
2a7cd68e0566c05681ad266437e5b515	32	26	11	n79	73	K	11.918171408231196	NecdevGasmat	Positive	Q9Y3Z3|SAMH1_HUMAN Deoxynucleoside triphosphate triphosphohydrolase SAMHD1
2a7cd68e0566c05681ad266437e5b515	35	26	12	n79	75	L	-5.458161690827029	NecdevGasmat	Negative	Q9Y3Z3|SAMH1_HUMAN Deoxynucleoside triphosphate triphosphohydrolase SAMHD1
eab808aaef4df284aa26880d05e4576e	N37	25	26	n27	n30	E	4.322619732720946e-4	NecdevGasmat	Neutral	Q8BYM7|RSH4A_MOUSE Radial spoke head protein 4 homolog A
eab808aaef4df284aa26880d05e4576e	32	26	4	n30	19	K	1.511010774150999	NecdevGasmat	Neutral	Q8BYM7|RSH4A_MOUSE Radial spoke head protein 4 homolog A
eab808aaef4df284aa26880d05e4576e	35	26	5	n30	22	L	-1.8298084266470083	NecdevGasmat	Neutral	Q8BYM7|RSH4A_MOUSE Radial spoke head protein 4 homolog A
eab808aaef4df284aa26880d05e4576e	26	25	6	n27	27	J	-0.10542373698862231	NecdevGasmat	Neutral	Q8BYM7|RSH4A_MOUSE Radial spoke head protein 4 homolog A
eab808aaef4df284aa26880d05e4576e	9	22	7	n14	35	H	0.6914502552084986	NecdevGasmat	Neutral	Q8BYM7|RSH4A_MOUSE Radial spoke head protein 4 homolog A
eab808aaef4df284aa26880d05e4576e	9	30	13	n62	64	H	-0.10344998292272672	NecdevGasmat	Neutral	Q8BYM7|RSH4A_MOUSE Radial spoke head protein 4 homolog A
eab808aaef4df284aa26880d05e4576e	26	32	16	n68	76	J	-0.6185704927584096	NecdevGasmat	Neutral	Q8BYM7|RSH4A_MOUSE Radial spoke head protein 4 homolog A
06246989dba78109c40d9f130eb68b05	9	35	15	n48	47	H	0.6692722350680009	NecdevGasmat	Neutral	O48652|UVR3_ARATH (6-4)DNA photolyase
1d6c0f37cfd463ea29311293e03bce48	9	16	4	n22	21	H	-0.4118427448031242	NecdevGasmat	Neutral	Q9H2M9|RBGPR_HUMAN Rab3 GTPase-activating protein non-catalytic subunit
1d6c0f37cfd463ea29311293e03bce48	N37	18	19	n33	n37	E	-0.2578040806390297	NecdevGasmat	Neutral	Q9H2M9|RBGPR_HUMAN Rab3 GTPase-activating protein non-catalytic subunit
1d6c0f37cfd463ea29311293e03bce48	35	19	7	n37	37	L	0.09712129208595467	NecdevGasmat	Neutral	Q9H2M9|RBGPR_HUMAN Rab3 GTPase-activating protein non-catalytic subunit
97c601d54f418006ca3ecc97e2473c0f	N37	21	22	n21	n25	E	-0.4056440640196029	NecdevGasmat	Neutral	Q5I0H9|PDIA5_RAT Protein disulfide-isomerase A5
97c601d54f418006ca3ecc97e2473c0f	9	19	14	n18	73	H	-0.360104957419866	NecdevGasmat	Neutral	Q5I0H9|PDIA5_RAT Protein disulfide-isomerase A5
9c4f4d345a0c2da17f58ff99b6745717	32	39	17	n79	76	K	-6.674134193586087	NecdevGasmat	Negative	P17276|PH4H_DROME Protein henna
9c4f4d345a0c2da17f58ff99b6745717	35	39	18	n79	79	L	1.2587460023591743	NecdevGasmat	Neutral	P17276|PH4H_DROME Protein henna
63a35ebc4ff03204c9855c388444cd59	9	14	3	n30	34	H	0.48393876814988485	NecdevGasmat	Neutral	P16638|ACLY_RAT ATP-citrate synthase
63a35ebc4ff03204c9855c388444cd59	32	19	4	n48	43	K	-1.673483284966118	NecdevGasmat	Neutral	P16638|ACLY_RAT ATP-citrate synthase
63a35ebc4ff03204c9855c388444cd59	35	19	5	n48	45	L	0.4895732780885878	NecdevGasmat	Neutral	P16638|ACLY_RAT ATP-citrate synthase
8843af38b4fd974270576b7403abef05	32	20	2	n14	10	K	-1.0691839288039904	NecdevGasmat	Neutral	Q9D3W5|LRC71_MOUSE Leucine-rich repeat-containing protein 71
8843af38b4fd974270576b7403abef05	35	20	3	n14	12	L	1.28537746451439	NecdevGasmat	Neutral	Q9D3W5|LRC71_MOUSE Leucine-rich repeat-containing protein 71
8843af38b4fd974270576b7403abef05	26	21	5	n16	20	J	-3.8580328792276553	NecdevGasmat	Negative	Q9D3W5|LRC71_MOUSE Leucine-rich repeat-containing protein 71
8843af38b4fd974270576b7403abef05	9	18	6	n9	23	H	-0.22829802986043696	NecdevGasmat	Neutral	Q9D3W5|LRC71_MOUSE Leucine-rich repeat-containing protein 71
8843af38b4fd974270576b7403abef05	26	26	7	n37	32	J	-0.31841905307551877	NecdevGasmat	Neutral	Q9D3W5|LRC71_MOUSE Leucine-rich repeat-containing protein 71
8843af38b4fd974270576b7403abef05	9	24	10	n29	57	H	1.9590103066831983	NecdevGasmat	Neutral	Q9D3W5|LRC71_MOUSE Leucine-rich repeat-containing protein 71
0cea1b33983e869912c8f0526f531c6c	N37	27	28	n19	n22	E	-1.5674066482823699	NecdevGasmat	Neutral	Q8R4V2|DUS15_MOUSE Dual specificity protein phosphatase 15 {ECO:0000250|UniProtKB:Q9H1R2}
0cea1b33983e869912c8f0526f531c6c	32	28	2	n22	16	K	-1.6422748359853456	NecdevGasmat	Neutral	Q8R4V2|DUS15_MOUSE Dual specificity protein phosphatase 15 {ECO:0000250|UniProtKB:Q9H1R2}
0cea1b33983e869912c8f0526f531c6c	35	28	3	n22	18	L	-0.14859072475856705	NecdevGasmat	Neutral	Q8R4V2|DUS15_MOUSE Dual specificity protein phosphatase 15 {ECO:0000250|UniProtKB:Q9H1R2}
0cea1b33983e869912c8f0526f531c6c	26	27	4	n19	23	J	2.4824896514355763	NecdevGasmat	Positive	Q8R4V2|DUS15_MOUSE Dual specificity protein phosphatase 15 {ECO:0000250|UniProtKB:Q9H1R2}
0cea1b33983e869912c8f0526f531c6c	26	29	5	n26	25	J	1.0122821226011813	NecdevGasmat	Neutral	Q8R4V2|DUS15_MOUSE Dual specificity protein phosphatase 15 {ECO:0000250|UniProtKB:Q9H1R2}
0cea1b33983e869912c8f0526f531c6c	N37	29	30	n26	n31	E	-1.7925171895836434	NecdevGasmat	Neutral	Q8R4V2|DUS15_MOUSE Dual specificity protein phosphatase 15 {ECO:0000250|UniProtKB:Q9H1R2}
0cea1b33983e869912c8f0526f531c6c	32	30	6	n31	27	K	-1.4962227648667543	NecdevGasmat	Neutral	Q8R4V2|DUS15_MOUSE Dual specificity protein phosphatase 15 {ECO:0000250|UniProtKB:Q9H1R2}
0cea1b33983e869912c8f0526f531c6c	35	30	7	n31	29	L	-0.2183760532830691	NecdevGasmat	Neutral	Q8R4V2|DUS15_MOUSE Dual specificity protein phosphatase 15 {ECO:0000250|UniProtKB:Q9H1R2}
b836931ab4d3a87ac08c0480e3d757fe	26	20	2	n13	8	J	-2.1629411901867637	NecdevGasmat	Negative	Q91821|MELK_XENLA Maternal embryonic leucine zipper kinase
b836931ab4d3a87ac08c0480e3d757fe	26	27	13	n60	67	J	2.6692957788478857	NecdevGasmat	Positive	Q91821|MELK_XENLA Maternal embryonic leucine zipper kinase
b836931ab4d3a87ac08c0480e3d757fe	9	25	15	n57	86	H	0.5530477584739142	NecdevGasmat	Neutral	Q91821|MELK_XENLA Maternal embryonic leucine zipper kinase
021535f93316350f67d6283f7008b5fa	26	25	2	n15	11	J	-0.2054826623221138	NecdevGasmat	Neutral	P0C872|JMJD7_MOUSE JmjC domain-containing protein 7
021535f93316350f67d6283f7008b5fa	9	24	3	n12	17	H	-1.021406337507502	NecdevGasmat	Neutral	P0C872|JMJD7_MOUSE JmjC domain-containing protein 7
021535f93316350f67d6283f7008b5fa	9	30	9	n43	44	H	0.12963983034059956	NecdevGasmat	Neutral	P0C872|JMJD7_MOUSE JmjC domain-containing protein 7
021535f93316350f67d6283f7008b5fa	35	32	11	n55	55	L	-0.11511885105499388	NecdevGasmat	Neutral	P0C872|JMJD7_MOUSE JmjC domain-containing protein 7
021535f93316350f67d6283f7008b5fa	32	39	17	n83	81	K	3.700984466241914	NecdevGasmat	Positive	P0C872|JMJD7_MOUSE JmjC domain-containing protein 7
021535f93316350f67d6283f7008b5fa	35	39	18	n83	84	L	-1.4225881647483023	NecdevGasmat	Neutral	P0C872|JMJD7_MOUSE JmjC domain-containing protein 7
94ea9abcdb525e55c7e2a64fada709ce	9	24	5	n13	41	H	1.432974615830233	NecdevGasmat	Neutral	P20735|GGT1_PIG Gamma-glutamyltranspeptidase 1
94ea9abcdb525e55c7e2a64fada709ce	32	33	12	n66	62	K	-2.820270861483017	NecdevGasmat	Negative	P20735|GGT1_PIG Gamma-glutamyltranspeptidase 1
94ea9abcdb525e55c7e2a64fada709ce	35	33	13	n66	63	L	0.9881106927177633	NecdevGasmat	Neutral	P20735|GGT1_PIG Gamma-glutamyltranspeptidase 1
442087fc28138fb9cb47090c2b8cbd2b	N37	24	25	n54	n60	E	1.4236697717345264	NecdevGasmat	Neutral	O94827|PKHG5_HUMAN Pleckstrin homology domain-containing family G member 5
442087fc28138fb9cb47090c2b8cbd2b	32	25	9	n60	57	K	1.5531222768032535	NecdevGasmat	Neutral	O94827|PKHG5_HUMAN Pleckstrin homology domain-containing family G member 5
442087fc28138fb9cb47090c2b8cbd2b	35	25	10	n60	60	L	0.24643336184175751	NecdevGasmat	Neutral	O94827|PKHG5_HUMAN Pleckstrin homology domain-containing family G member 5
219aae635be8655eff866d0a3b45f795	32	25	8	n53	47	K	-2.184651748010753	NecdevGasmat	Negative	Q9NSI6|BRWD1_HUMAN Bromodomain and WD repeat-containing protein 1
219aae635be8655eff866d0a3b45f795	35	25	9	n53	50	L	-0.7003864274283392	NecdevGasmat	Neutral	Q9NSI6|BRWD1_HUMAN Bromodomain and WD repeat-containing protein 1
e5f7bcb349889a7670d11c64ce711c3c	N37	29	30	n20	n23	E	-0.8599261558830165	NecdevGasmat	Neutral	Q00341|VIGLN_HUMAN Vigilin
e5f7bcb349889a7670d11c64ce711c3c	32	30	2	n23	17	K	-0.31704671318196037	NecdevGasmat	Neutral	Q00341|VIGLN_HUMAN Vigilin
e5f7bcb349889a7670d11c64ce711c3c	35	30	3	n23	20	L	-0.5043937712698492	NecdevGasmat	Neutral	Q00341|VIGLN_HUMAN Vigilin
e5f7bcb349889a7670d11c64ce711c3c	26	29	4	n20	25	J	-0.1993000229689217	NecdevGasmat	Neutral	Q00341|VIGLN_HUMAN Vigilin
5010105d4f48aaad9dcc81636f0a7e63	32	34	13	n61	54	K	0.550318160409669	NecdevGasmat	Neutral	Q13367|AP3B2_HUMAN AP-3 complex subunit beta-2
5010105d4f48aaad9dcc81636f0a7e63	35	34	14	n61	57	L	0.8817388961142086	NecdevGasmat	Neutral	Q13367|AP3B2_HUMAN AP-3 complex subunit beta-2
87c365632ef1e9ffff6f1b2e41196de7	32	20	2	n14	6	K	-0.8143915986573306	NecdevGasmat	Neutral	C3YWU0|FUCO_BRAFL Alpha-L-fucosidase
b28a7e398238df16f62f3457da236c56	9	15	2	n19	21	H	-0.8057155934318379	NecdevGasmat	Neutral	Q8BYA0|TBCD_MOUSE Tubulin-specific chaperone D
4b0b02265b0784d2b29135600ef9db0a	9	20	4	n11	26	H	-0.08281040086174209	NecdevGasmat	Neutral	E2RYF8|TPX2_PATPE Targeting protein for Xklp2 homolog
4b0b02265b0784d2b29135600ef9db0a	N37	26	27	n39	n43	E	-0.4623424190570775	NecdevGasmat	Neutral	E2RYF8|TPX2_PATPE Targeting protein for Xklp2 homolog
4b0b02265b0784d2b29135600ef9db0a	32	27	7	n43	37	K	-2.602921660506178	NecdevGasmat	Negative	E2RYF8|TPX2_PATPE Targeting protein for Xklp2 homolog
4b0b02265b0784d2b29135600ef9db0a	35	27	8	n43	40	L	1.2545632955415174	NecdevGasmat	Neutral	E2RYF8|TPX2_PATPE Targeting protein for Xklp2 homolog
4b0b02265b0784d2b29135600ef9db0a	26	26	9	n39	44	J	2.0756335056894435	NecdevGasmat	Positive	E2RYF8|TPX2_PATPE Targeting protein for Xklp2 homolog
4b0b02265b0784d2b29135600ef9db0a	9	29	17	n58	89	H	0.7169776622734634	NecdevGasmat	Neutral	E2RYF8|TPX2_PATPE Targeting protein for Xklp2 homolog
4ec0bfe52c6e75bbced60f7137e57762	26	21	11	n29	43	J	-0.8476722211295499	NecdevGasmat	Neutral	Q86XH1|IQCA1_HUMAN IQ and AAA domain-containing protein 1
0a0aa783ef35500067a2fa8d19bfc84d	N37	39	40	n40	n43	E	0.9934602457569851	NecdevGasmat	Neutral	Q99NF1|BCDO2_MOUSE Beta,beta-carotene 9',10'-oxygenase
0a0aa783ef35500067a2fa8d19bfc84d	32	40	10	n43	37	K	36.02360088323651	NecdevGasmat	Positive	Q99NF1|BCDO2_MOUSE Beta,beta-carotene 9',10'-oxygenase
0a0aa783ef35500067a2fa8d19bfc84d	35	40	11	n43	40	L	-7.806875134654046	NecdevGasmat	Negative	Q99NF1|BCDO2_MOUSE Beta,beta-carotene 9',10'-oxygenase
0a0aa783ef35500067a2fa8d19bfc84d	26	42	17	n49	54	J	3.310985314212448	NecdevGasmat	Positive	Q99NF1|BCDO2_MOUSE Beta,beta-carotene 9',10'-oxygenase
85931b1853e34107b826449ea7903231	32	17	2	n19	8	K	-1.8509083117956555	NecdevGasmat	Neutral	Q27607|DPOG1_DROME DNA polymerase subunit gamma-1, mitochondrial
85931b1853e34107b826449ea7903231	35	17	3	n19	11	L	8.331022868193669	NecdevGasmat	Positive	Q27607|DPOG1_DROME DNA polymerase subunit gamma-1, mitochondrial
85931b1853e34107b826449ea7903231	26	14	6	n14	23	J	-1.017072704875189	NecdevGasmat	Neutral	Q27607|DPOG1_DROME DNA polymerase subunit gamma-1, mitochondrial
9327546e95cc480371ef114f287178d3	32	25	4	n27	18	K	-1.5397063063395182	NecdevGasmat	Neutral	Q5RHR6|BROMI_DANRE Protein broad-minded
9327546e95cc480371ef114f287178d3	35	25	5	n27	21	L	1.2541901368624788	NecdevGasmat	Neutral	Q5RHR6|BROMI_DANRE Protein broad-minded
0ca687913c2258b55f1a7045a3b4721b	26	24	7	n32	38	J	0.34601903231119974	NecdevGasmat	Neutral	Q9VHH9|JHD1_DROME JmjC domain-containing histone demethylation protein 1
0ca687913c2258b55f1a7045a3b4721b	N37	27	28	n48	n51	E	-0.29959107338294033	NecdevGasmat	Neutral	Q9VHH9|JHD1_DROME JmjC domain-containing histone demethylation protein 1
d047bb4f8f5e84d0835687c15ff127a8	N37	19	20	n27	n32	E	-0.23926845715895873	NecdevGasmat	Neutral	Q8BHG1|NRDC_MOUSE Nardilysin
d047bb4f8f5e84d0835687c15ff127a8	26	19	10	n27	37	J	-0.771547898014458	NecdevGasmat	Neutral	Q8BHG1|NRDC_MOUSE Nardilysin
0b70cc0d68a875691dc03d6a2d9d7df3	N37	26	27	n66	n68	E	19.249931918167004	NecdevGasmat	Positive	B7ZC77|CTNA2_DANRE Catenin alpha-2
0b70cc0d68a875691dc03d6a2d9d7df3	32	27	9	n68	63	K	-7.533658384989353	NecdevGasmat	Negative	B7ZC77|CTNA2_DANRE Catenin alpha-2
0b70cc0d68a875691dc03d6a2d9d7df3	35	27	10	n68	65	L	44.580132565194404	NecdevGasmat	Positive	B7ZC77|CTNA2_DANRE Catenin alpha-2
0b70cc0d68a875691dc03d6a2d9d7df3	26	26	11	n66	68	J	0.3037339510969451	NecdevGasmat	Neutral	B7ZC77|CTNA2_DANRE Catenin alpha-2
c6043e5af44c04a3800986da8290b2e2	9	18	5	n17	25	H	-0.19336174655838223	NecdevGasmat	Neutral	Q942L2|PDI22_ORYSJ Protein disulfide isomerase-like 2-2
c6043e5af44c04a3800986da8290b2e2	N37	22	23	n29	n30	E	0.5691293645810378	NecdevGasmat	Neutral	Q942L2|PDI22_ORYSJ Protein disulfide isomerase-like 2-2
c6043e5af44c04a3800986da8290b2e2	32	23	6	n30	28	K	0.5498450278442865	NecdevGasmat	Neutral	Q942L2|PDI22_ORYSJ Protein disulfide isomerase-like 2-2
c6043e5af44c04a3800986da8290b2e2	35	23	7	n30	31	L	-0.004115670412592522	NecdevGasmat	Neutral	Q942L2|PDI22_ORYSJ Protein disulfide isomerase-like 2-2
c6043e5af44c04a3800986da8290b2e2	26	22	8	n29	36	J	0.3991568249414316	NecdevGasmat	Neutral	Q942L2|PDI22_ORYSJ Protein disulfide isomerase-like 2-2
c6043e5af44c04a3800986da8290b2e2	9	21	9	n28	40	H	1.0176050322249819	NecdevGasmat	Neutral	Q942L2|PDI22_ORYSJ Protein disulfide isomerase-like 2-2
01ab07e4c7434a5e2b2dbbba373d37d0	N37	24	27	n32	n40	E	0.6707482627663381	NecdevGasmat	Neutral	Q11011|PSA_MOUSE Puromycin-sensitive aminopeptidase
01ab07e4c7434a5e2b2dbbba373d37d0	32	27	9	n40	36	K	-0.31949456355771905	NecdevGasmat	Neutral	Q11011|PSA_MOUSE Puromycin-sensitive aminopeptidase
01ab07e4c7434a5e2b2dbbba373d37d0	35	27	10	n40	39	L	0.9658190536651804	NecdevGasmat	Neutral	Q11011|PSA_MOUSE Puromycin-sensitive aminopeptidase
37c8177c4daef4b938f123a21e70f813	9	17	5	n25	27	H	0.4700637107465043	NecdevGasmat	Neutral	A4IF62|RPC1_BOVIN DNA-directed RNA polymerase III subunit RPC1
37ff22d9bf54297b16acac4eadf3235b	N37	22	23	n27	n30	E	0.02268924861494898	NecdevGasmat	Neutral	Q8K4Y7|CANT1_RAT Soluble calcium-activated nucleotidase 1
37ff22d9bf54297b16acac4eadf3235b	32	23	2	n30	22	K	-0.8098067793829833	NecdevGasmat	Neutral	Q8K4Y7|CANT1_RAT Soluble calcium-activated nucleotidase 1
37ff22d9bf54297b16acac4eadf3235b	35	23	3	n30	25	L	1.7565724451933642	NecdevGasmat	Neutral	Q8K4Y7|CANT1_RAT Soluble calcium-activated nucleotidase 1
37ff22d9bf54297b16acac4eadf3235b	26	22	4	n27	30	J	-0.5807928603116816	NecdevGasmat	Neutral	Q8K4Y7|CANT1_RAT Soluble calcium-activated nucleotidase 1
37ff22d9bf54297b16acac4eadf3235b	9	20	5	n12	38	H	-0.26845336452513285	NecdevGasmat	Neutral	Q8K4Y7|CANT1_RAT Soluble calcium-activated nucleotidase 1
37ff22d9bf54297b16acac4eadf3235b	N37	29	30	n61	n64	E	1.5553170407381847	NecdevGasmat	Neutral	Q8K4Y7|CANT1_RAT Soluble calcium-activated nucleotidase 1
37ff22d9bf54297b16acac4eadf3235b	32	30	11	n64	58	K	3.885790372399505	NecdevGasmat	Positive	Q8K4Y7|CANT1_RAT Soluble calcium-activated nucleotidase 1
37ff22d9bf54297b16acac4eadf3235b	35	30	12	n64	60	L	-1.7487166662614564	NecdevGasmat	Neutral	Q8K4Y7|CANT1_RAT Soluble calcium-activated nucleotidase 1
37ff22d9bf54297b16acac4eadf3235b	26	29	13	n61	65	J	-0.08584514398013995	NecdevGasmat	Neutral	Q8K4Y7|CANT1_RAT Soluble calcium-activated nucleotidase 1
dfa1ae711bc64813a709d6b2a3cc66e3	9	15	10	n30	77	H	-0.3328596109494704	NecdevGasmat	Neutral	O55201|SPT5H_MOUSE Transcription elongation factor SPT5
e53e14b5561c3eb302946274626d8fa8	9	16	5	n34	41	H	0.6901560502654359	NecdevGasmat	Neutral	Q7SYD5|SC31A_DANRE Protein transport protein Sec31A
e53e14b5561c3eb302946274626d8fa8	N37	18	19	n47	n50	E	0.5551254824022753	NecdevGasmat	Neutral	Q7SYD5|SC31A_DANRE Protein transport protein Sec31A
e53e14b5561c3eb302946274626d8fa8	32	19	6	n50	46	K	0.3786140264685073	NecdevGasmat	Neutral	Q7SYD5|SC31A_DANRE Protein transport protein Sec31A
e53e14b5561c3eb302946274626d8fa8	26	18	10	n47	58	J	1.448418485373743	NecdevGasmat	Neutral	Q7SYD5|SC31A_DANRE Protein transport protein Sec31A
d4d9124cea3fbef02958568fb789cac9	9	15	12	n19	82	H	-0.19195600717395825	NecdevGasmat	Neutral	Q6DIP9|STRUM_XENTR WASH complex subunit strumpellin
616b303e21a7d79937bc2b8bcccb4b8b	32	18	5	n28	19	K	-1.5209056831820746	NecdevGasmat	Neutral	O70546|KDM6A_MOUSE Lysine-specific demethylase 6A
616b303e21a7d79937bc2b8bcccb4b8b	35	18	6	n28	22	L	-2.0019843910983637	NecdevGasmat	Negative	O70546|KDM6A_MOUSE Lysine-specific demethylase 6A
616b303e21a7d79937bc2b8bcccb4b8b	26	16	8	n22	30	J	1.181858507867762	NecdevGasmat	Neutral	O70546|KDM6A_MOUSE Lysine-specific demethylase 6A
69d6db75a84763d3d60a10494aabf56d	9	23	6	n12	28	H	-1.7207597883927066	NecdevGasmat	Neutral	P30974|TLR1_DROME Tachykinin-like peptides receptor 86C
69d6db75a84763d3d60a10494aabf56d	9	27	7	n30	30	H	1.259634944409443	NecdevGasmat	Neutral	P30974|TLR1_DROME Tachykinin-like peptides receptor 86C
69d6db75a84763d3d60a10494aabf56d	26	31	12	n52	57	J	1.046522246269954	NecdevGasmat	Neutral	P30974|TLR1_DROME Tachykinin-like peptides receptor 86C
69d6db75a84763d3d60a10494aabf56d	32	34	14	n74	73	K	-0.6262492721880715	NecdevGasmat	Neutral	P30974|TLR1_DROME Tachykinin-like peptides receptor 86C
75018e8f06a376da32eed48b95ee5848	9	18	3	n5	12	H	-1.2169730637825298	NecdevGasmat	Neutral	Q9CPW0|CNTP2_MOUSE Contactin-associated protein-like 2
74c4225bf9293b32311b00764dbd0683	26	22	4	n20	21	J	-2.7822224855069786	NecdevGasmat	Negative	Q5Y5T5|ZDHC8_MOUSE Probable palmitoyltransferase ZDHHC8
74c4225bf9293b32311b00764dbd0683	26	29	7	n34	35	J	1.0908162822787664	NecdevGasmat	Neutral	Q5Y5T5|ZDHC8_MOUSE Probable palmitoyltransferase ZDHHC8
74c4225bf9293b32311b00764dbd0683	9	27	9	n31	48	H	1.172725890938912	NecdevGasmat	Neutral	Q5Y5T5|ZDHC8_MOUSE Probable palmitoyltransferase ZDHHC8
74c4225bf9293b32311b00764dbd0683	9	32	13	n58	60	H	0.28621529164921544	NecdevGasmat	Neutral	Q5Y5T5|ZDHC8_MOUSE Probable palmitoyltransferase ZDHHC8
74c4225bf9293b32311b00764dbd0683	26	34	16	n66	72	J	1.0605926319142565	NecdevGasmat	Neutral	Q5Y5T5|ZDHC8_MOUSE Probable palmitoyltransferase ZDHHC8
eeeef5a97116169dd1b40b065347be1e	32	25	8	n55	51	K	-2.4529718036189423	NecdevGasmat	Negative	A9ULE9|DJC22_XENTR DnaJ homolog subfamily C member 22
eeeef5a97116169dd1b40b065347be1e	35	25	9	n55	54	L	2.5613258404328505	NecdevGasmat	Positive	A9ULE9|DJC22_XENTR DnaJ homolog subfamily C member 22
9b2456f737323e32179a9fda4101539b	35	17	3	n29	23	L	-0.5091211844334413	NecdevGasmat	Neutral	Q8BHY8|SNX14_MOUSE Sorting nexin-14
9b2456f737323e32179a9fda4101539b	32	17	4	n29	24	K	-0.6846656684318565	NecdevGasmat	Neutral	Q8BHY8|SNX14_MOUSE Sorting nexin-14
9b2456f737323e32179a9fda4101539b	26	14	7	n25	36	J	0.33834498139141195	NecdevGasmat	Neutral	Q8BHY8|SNX14_MOUSE Sorting nexin-14
a6f46b71bf1145243326d6fa28f5333e	N37	20	21	n31	n35	E	0.850050835650983	NecdevGasmat	Neutral	Q6P1A2|MBOA5_HUMAN Lysophospholipid acyltransferase 5
a6f46b71bf1145243326d6fa28f5333e	35	21	3	n35	26	L	0.38747999687783263	NecdevGasmat	Neutral	Q6P1A2|MBOA5_HUMAN Lysophospholipid acyltransferase 5
a6f46b71bf1145243326d6fa28f5333e	32	21	4	n35	27	K	0.605230058819386	NecdevGasmat	Neutral	Q6P1A2|MBOA5_HUMAN Lysophospholipid acyltransferase 5
a6f46b71bf1145243326d6fa28f5333e	26	20	5	n31	34	J	0.6527309088008612	NecdevGasmat	Neutral	Q6P1A2|MBOA5_HUMAN Lysophospholipid acyltransferase 5
a6f46b71bf1145243326d6fa28f5333e	9	17	6	n8	43	H	0.22574469746798212	NecdevGasmat	Neutral	Q6P1A2|MBOA5_HUMAN Lysophospholipid acyltransferase 5
a6f46b71bf1145243326d6fa28f5333e	9	23	9	n61	62	H	-2.2834550826585946	NecdevGasmat	Negative	Q6P1A2|MBOA5_HUMAN Lysophospholipid acyltransferase 5
a6f46b71bf1145243326d6fa28f5333e	32	26	10	n69	64	K	-3.232185120390695	NecdevGasmat	Negative	Q6P1A2|MBOA5_HUMAN Lysophospholipid acyltransferase 5
a6f46b71bf1145243326d6fa28f5333e	35	26	11	n69	66	L	-1.1995564069492728	NecdevGasmat	Neutral	Q6P1A2|MBOA5_HUMAN Lysophospholipid acyltransferase 5
c56e1e046b18f44ca53871fdca17d554	32	28	5	n43	41	K	1.3240877928043353	NecdevGasmat	Neutral	Q9H5L6|THAP9_HUMAN DNA transposase THAP9
c56e1e046b18f44ca53871fdca17d554	35	28	6	n43	42	L	0.8895449434425183	NecdevGasmat	Neutral	Q9H5L6|THAP9_HUMAN DNA transposase THAP9
c56e1e046b18f44ca53871fdca17d554	35	34	11	n57	53	L	2.278988523319295	NecdevGasmat	Positive	Q9H5L6|THAP9_HUMAN DNA transposase THAP9
c56e1e046b18f44ca53871fdca17d554	26	39	14	n72	67	J	-0.5263906030638114	NecdevGasmat	Neutral	Q9H5L6|THAP9_HUMAN DNA transposase THAP9
04718ff43306fb1a7ed2b0a5b7ac2602	9	25	8	n25	45	H	1.2267975363029895	NecdevGasmat	Neutral	Q5R806|PTGR2_PONAB Prostaglandin reductase 2
04718ff43306fb1a7ed2b0a5b7ac2602	26	31	12	n65	62	J	1.1632139908696861	NecdevGasmat	Neutral	Q5R806|PTGR2_PONAB Prostaglandin reductase 2
0eb27d0a269e1d9173d461bac92be3f2	9	15	4	n43	47	H	-1.2735968583169932	NecdevGasmat	Neutral	Q3UQ28|PXDN_MOUSE Peroxidasin homolog
7e765c1c3beb6702df595b75a9649fec	32	22	5	n64	54	K	-2.4517744963300236	NecdevGasmat	Negative	Q80UK8|INT2_MOUSE Integrator complex subunit 2
aea83917f30ee10cd625659abe962815	26	21	13	n57	69	J	0.8327917244176429	NecdevGasmat	Neutral	Q16706|MA2A1_HUMAN Alpha-mannosidase 2
e231e4db3b09e8a1e19860bbce31f148	32	29	6	n38	31	K	-1.2088469214420745	NecdevGasmat	Neutral	P13807|GYS1_HUMAN Glycogen [starch] synthase, muscle
e231e4db3b09e8a1e19860bbce31f148	35	29	7	n38	34	L	-1.8903049553771816	NecdevGasmat	Neutral	P13807|GYS1_HUMAN Glycogen [starch] synthase, muscle
cd7135fa637143d35684f0995a0ec3fb	9	22	13	n16	77	H	-0.942137513168714	NecdevGasmat	Neutral	A2AJ76|HMCN2_MOUSE Hemicentin-2
b3292e8d78bab326fb2aa5f80c39c97d	9	22	5	n25	25	H	0.11171558960052116	NecdevGasmat	Neutral	Q2NKQ1|SGSM1_HUMAN Small G protein signaling modulator 1
b3292e8d78bab326fb2aa5f80c39c97d	26	24	10	n35	47	J	1.2940088386658013	NecdevGasmat	Neutral	Q2NKQ1|SGSM1_HUMAN Small G protein signaling modulator 1
77a9309a5a6a077bae6549ff581b5ecb	26	30	12	n56	65	J	-1.0277618293405892	NecdevGasmat	Neutral	Q8IWF2|FXRD2_HUMAN FAD-dependent oxidoreductase domain-containing protein 2
324fc4c37d167cb8b104276cc67ed1a1	35	36	9	n46	36	L	1.6172937730127035	NecdevGasmat	Neutral	A9CPT4|TDRD1_ORYLA Tudor domain-containing protein 1
324fc4c37d167cb8b104276cc67ed1a1	32	36	10	n46	37	K	-1.0747813184675714	NecdevGasmat	Neutral	A9CPT4|TDRD1_ORYLA Tudor domain-containing protein 1
324fc4c37d167cb8b104276cc67ed1a1	9	26	20	n13	71	H	-0.016598349486396248	NecdevGasmat	Neutral	A9CPT4|TDRD1_ORYLA Tudor domain-containing protein 1
3bfce6963123851f1de4b97960428254	9	27	7	n20	22	H	-0.7667432319240493	NecdevGasmat	Neutral	Q9ES34|UBE3B_MOUSE Ubiquitin-protein ligase E3B
3bfce6963123851f1de4b97960428254	32	31	8	n37	29	K	-3.441786462096668	NecdevGasmat	Negative	Q9ES34|UBE3B_MOUSE Ubiquitin-protein ligase E3B
9b789901ec58c812eee2618b6e73489f	35	20	4	n21	20	L	-1.530770319208484	NecdevGasmat	Neutral	A6QNS3|ABR_BOVIN Active breakpoint cluster region-related protein
9b789901ec58c812eee2618b6e73489f	9	24	9	n38	42	H	-0.8898434071933535	NecdevGasmat	Neutral	A6QNS3|ABR_BOVIN Active breakpoint cluster region-related protein
9b789901ec58c812eee2618b6e73489f	N37	26	27	n61	n64	E	-0.32505671736632624	NecdevGasmat	Neutral	A6QNS3|ABR_BOVIN Active breakpoint cluster region-related protein
9b789901ec58c812eee2618b6e73489f	26	26	15	n61	78	J	0.0891644263018161	NecdevGasmat	Neutral	A6QNS3|ABR_BOVIN Active breakpoint cluster region-related protein
8f8e1eecaa6f88304e95142c1028e65c	9	16	3	n26	30	H	-0.8174529460667668	NecdevGasmat	Neutral	O97902|ASAP1_BOVIN Arf-GAP with SH3 domain, ANK repeat and PH domain-containing protein 1
8f8e1eecaa6f88304e95142c1028e65c	N37	19	20	n63	n66	E	-0.5294476123467784	NecdevGasmat	Neutral	O97902|ASAP1_BOVIN Arf-GAP with SH3 domain, ANK repeat and PH domain-containing protein 1
8f8e1eecaa6f88304e95142c1028e65c	32	20	6	n66	61	K	1.054213707228654	NecdevGasmat	Neutral	O97902|ASAP1_BOVIN Arf-GAP with SH3 domain, ANK repeat and PH domain-containing protein 1
7c19c66ae67f31cbf2835e4b3acd6753	9	17	1	n16	16	H	-0.9586675347336611	NecdevGasmat	Neutral	Q80UP3|DGKZ_MOUSE Diacylglycerol kinase zeta
7c19c66ae67f31cbf2835e4b3acd6753	26	22	6	n54	51	J	-0.5256701136821547	NecdevGasmat	Neutral	Q80UP3|DGKZ_MOUSE Diacylglycerol kinase zeta
7c19c66ae67f31cbf2835e4b3acd6753	N37	22	23	n54	n63	E	-0.4592080344753267	NecdevGasmat	Neutral	Q80UP3|DGKZ_MOUSE Diacylglycerol kinase zeta
8ad1f3e511feb332280fb7d335dc56f2	9	14	1	n15	16	H	-0.7475233086405867	NecdevGasmat	Neutral	Q80U35|ARHGH_MOUSE Rho guanine nucleotide exchange factor 17
8ad1f3e511feb332280fb7d335dc56f2	N37	16	18	n27	n33	E	2.0191695615976912	NecdevGasmat	Positive	Q80U35|ARHGH_MOUSE Rho guanine nucleotide exchange factor 17
8ad1f3e511feb332280fb7d335dc56f2	32	18	4	n33	29	K	2.9094731576425477	NecdevGasmat	Positive	Q80U35|ARHGH_MOUSE Rho guanine nucleotide exchange factor 17
0ab748631866d363ed5884986a1ecf68	35	24	3	n14	11	L	-1.5529174721791301	NecdevGasmat	Neutral	Q9NVV5|AIG1_HUMAN Androgen-induced gene 1 protein
0ab748631866d363ed5884986a1ecf68	N37	27	29	n30	n35	E	0.5698839705082615	NecdevGasmat	Neutral	Q9NVV5|AIG1_HUMAN Androgen-induced gene 1 protein
0ab748631866d363ed5884986a1ecf68	32	29	7	n35	30	K	1.9779678606661533	NecdevGasmat	Neutral	Q9NVV5|AIG1_HUMAN Androgen-induced gene 1 protein
0ab748631866d363ed5884986a1ecf68	35	29	8	n35	33	L	-1.096815303668259	NecdevGasmat	Neutral	Q9NVV5|AIG1_HUMAN Androgen-induced gene 1 protein
ffa80af7d36fcd371f262e8e2c0c110b	9	19	3	n10	8	H	0.4348791942349205	NecdevGasmat	Neutral	Q2LAM0|FA2H_RAT Fatty acid 2-hydroxylase
ffa80af7d36fcd371f262e8e2c0c110b	26	21	4	n15	9	J	1.7396049181673041	NecdevGasmat	Neutral	Q2LAM0|FA2H_RAT Fatty acid 2-hydroxylase
ffa80af7d36fcd371f262e8e2c0c110b	N37	27	28	n58	n64	E	1.5869786601129687	NecdevGasmat	Neutral	Q2LAM0|FA2H_RAT Fatty acid 2-hydroxylase
ffa80af7d36fcd371f262e8e2c0c110b	32	28	10	n64	57	K	3.484146200434842	NecdevGasmat	Positive	Q2LAM0|FA2H_RAT Fatty acid 2-hydroxylase
ffa80af7d36fcd371f262e8e2c0c110b	35	28	11	n64	60	L	-1.652365058224838	NecdevGasmat	Neutral	Q2LAM0|FA2H_RAT Fatty acid 2-hydroxylase
ffa80af7d36fcd371f262e8e2c0c110b	26	27	12	n58	65	J	-0.22965370933268317	NecdevGasmat	Neutral	Q2LAM0|FA2H_RAT Fatty acid 2-hydroxylase
ffa80af7d36fcd371f262e8e2c0c110b	9	26	13	n56	74	H	-0.43655473996674693	NecdevGasmat	Neutral	Q2LAM0|FA2H_RAT Fatty acid 2-hydroxylase
67d3cfb1126129ccd552aab9a5fe4e54	9	13	3	n26	27	H	-0.5257421420116895	NecdevGasmat	Neutral	Q96RT1|ERBIN_HUMAN Erbin {ECO:0000303|PubMed:10878805}
73721d00e0321be052527c4df01dac52	N37	21	22	n36	n39	E	-1.1292644603555277	NecdevGasmat	Neutral	E1BYJ2|MSH6_CHICK DNA mismatch repair protein Msh6 {ECO:0000250|UniProtKB:P54276}
73721d00e0321be052527c4df01dac52	32	22	9	n39	39	K	-3.820162325057133	NecdevGasmat	Negative	E1BYJ2|MSH6_CHICK DNA mismatch repair protein Msh6 {ECO:0000250|UniProtKB:P54276}
4859edea248a7e918c3750d89bdec8cf	32	18	2	n10	10	K	0.18888736621101063	NecdevGasmat	Neutral	Q3TD49|SPP2B_MOUSE Signal peptide peptidase-like 2B {ECO:0000250|UniProtKB:Q8TCT7}
4859edea248a7e918c3750d89bdec8cf	32	22	7	n20	19	K	-0.4261697753758057	NecdevGasmat	Neutral	Q3TD49|SPP2B_MOUSE Signal peptide peptidase-like 2B {ECO:0000250|UniProtKB:Q8TCT7}
01d1e00caf568cc103a6144203c1bafe	26	20	12	n67	77	J	-0.031770062150622884	NecdevGasmat	Neutral	Q86XP1|DGKH_HUMAN Diacylglycerol kinase eta
1b554b13236064ff122ae4c42e189d56	26	14	6	n36	50	J	0.8804563803652202	NecdevGasmat	Neutral	Q28BX9|C2CD5_XENTR C2 domain-containing protein 5
3006cf26505bc706ee4d6baaa2d30c61	9	12	2	n14	15	H	-0.8267849191252017	NecdevGasmat	Neutral	Q6P5E8|DGKQ_MOUSE Diacylglycerol kinase theta
3006cf26505bc706ee4d6baaa2d30c61	35	16	3	n24	18	L	-1.7920446440809343	NecdevGasmat	Neutral	Q6P5E8|DGKQ_MOUSE Diacylglycerol kinase theta
4f447e739c43f88c454024f28a54f0ce	32	25	1	n21	12	K	3.016462658844508	NecdevGasmat	Positive	P49183|DNAS1_MOUSE Deoxyribonuclease-1
4f447e739c43f88c454024f28a54f0ce	35	25	2	n21	15	L	-1.7290782498380417	NecdevGasmat	Neutral	P49183|DNAS1_MOUSE Deoxyribonuclease-1
4f447e739c43f88c454024f28a54f0ce	32	30	5	n45	38	K	0.1362978631706168	NecdevGasmat	Neutral	P49183|DNAS1_MOUSE Deoxyribonuclease-1
4f447e739c43f88c454024f28a54f0ce	35	30	6	n45	40	L	1.8091891617634173	NecdevGasmat	Neutral	P49183|DNAS1_MOUSE Deoxyribonuclease-1
4f447e739c43f88c454024f28a54f0ce	9	26	12	n37	54	H	-1.1574584708319626	NecdevGasmat	Neutral	P49183|DNAS1_MOUSE Deoxyribonuclease-1
4f447e739c43f88c454024f28a54f0ce	N37	34	35	n63	n65	E	-0.6185108584222881	NecdevGasmat	Neutral	P49183|DNAS1_MOUSE Deoxyribonuclease-1
4f447e739c43f88c454024f28a54f0ce	32	35	14	n65	58	K	-3.881319409176205	NecdevGasmat	Negative	P49183|DNAS1_MOUSE Deoxyribonuclease-1
4f447e739c43f88c454024f28a54f0ce	35	35	15	n65	62	L	7.61919990476663	NecdevGasmat	Positive	P49183|DNAS1_MOUSE Deoxyribonuclease-1
4f447e739c43f88c454024f28a54f0ce	26	34	16	n63	64	J	3.1400810870876814	NecdevGasmat	Positive	P49183|DNAS1_MOUSE Deoxyribonuclease-1
55ee9e3b5f39a1c7bdd0944cc9be2b0f	9	12	3	n19	20	H	-1.7580798541073228	NecdevGasmat	Neutral	P55196|AFAD_HUMAN Afadin
55ee9e3b5f39a1c7bdd0944cc9be2b0f	35	16	8	n62	65	L	-1.5412476114916551	NecdevGasmat	Neutral	P55196|AFAD_HUMAN Afadin
55ee9e3b5f39a1c7bdd0944cc9be2b0f	26	14	9	n51	67	J	-1.3325951215834462	NecdevGasmat	Neutral	P55196|AFAD_HUMAN Afadin
cefe2a1f8fe38c6b77ac4f28aa37eb37	9	20	1	n16	14	H	-0.2945835813119419	NecdevGasmat	Neutral	Q3SZ71|MPPB_BOVIN Mitochondrial-processing peptidase subunit beta
cefe2a1f8fe38c6b77ac4f28aa37eb37	26	22	5	n34	36	J	-0.06889405248743488	NecdevGasmat	Neutral	Q3SZ71|MPPB_BOVIN Mitochondrial-processing peptidase subunit beta
cefe2a1f8fe38c6b77ac4f28aa37eb37	9	26	10	n55	55	H	-0.04156595448573398	NecdevGasmat	Neutral	Q3SZ71|MPPB_BOVIN Mitochondrial-processing peptidase subunit beta
cefe2a1f8fe38c6b77ac4f28aa37eb37	N37	28	29	n61	n63	E	-0.4143102551096367	NecdevGasmat	Neutral	Q3SZ71|MPPB_BOVIN Mitochondrial-processing peptidase subunit beta
cefe2a1f8fe38c6b77ac4f28aa37eb37	32	29	11	n63	58	K	-0.3822944407481552	NecdevGasmat	Neutral	Q3SZ71|MPPB_BOVIN Mitochondrial-processing peptidase subunit beta
cefe2a1f8fe38c6b77ac4f28aa37eb37	35	29	12	n63	61	L	0.007090276374696286	NecdevGasmat	Neutral	Q3SZ71|MPPB_BOVIN Mitochondrial-processing peptidase subunit beta
cefe2a1f8fe38c6b77ac4f28aa37eb37	26	28	13	n61	65	J	0.4931798023626635	NecdevGasmat	Neutral	Q3SZ71|MPPB_BOVIN Mitochondrial-processing peptidase subunit beta
62ff7b13d8f409f585badf7068d1457c	9	17	11	n7	52	H	-0.017505594192427622	NecdevGasmat	Neutral	Q9GYZ0|KIF15_STRPU Kinesin-like protein KIF15
91eab90dd5b38a3093ab0456504eca01	32	16	4	n53	44	K	-0.2429372353251483	NecdevGasmat	Neutral	P85120|DAPLE_XENLA Daple-like protein
91eab90dd5b38a3093ab0456504eca01	35	16	5	n53	47	L	-0.24779481863831987	NecdevGasmat	Neutral	P85120|DAPLE_XENLA Daple-like protein
91eab90dd5b38a3093ab0456504eca01	9	10	9	n16	68	H	0.5748486520404945	NecdevGasmat	Neutral	P85120|DAPLE_XENLA Daple-like protein
be16724f03b6e8161aaa6c739524e63b	9	14	3	n18	20	H	-0.3899968217514126	NecdevGasmat	Neutral	Q8K135|K319L_MOUSE Dyslexia-associated protein KIAA0319-like protein {ECO:0000250|UniProtKB:Q8IZA0}
1cabd2cbb74de15b483d7daf07449907	N37	24	25	n58	n62	E	-1.6804605665818524	NecdevGasmat	Neutral	Q9H9Y6|RPA2_HUMAN DNA-directed RNA polymerase I subunit RPA2
1cabd2cbb74de15b483d7daf07449907	32	25	9	n62	57	K	-2.4484908719790393	NecdevGasmat	Negative	Q9H9Y6|RPA2_HUMAN DNA-directed RNA polymerase I subunit RPA2
1cabd2cbb74de15b483d7daf07449907	35	25	10	n62	61	L	0.6677734604282393	NecdevGasmat	Neutral	Q9H9Y6|RPA2_HUMAN DNA-directed RNA polymerase I subunit RPA2
171f8611e02e4f34e7d6d8bfcab3ef12	32	26	2	n23	13	K	1.5268465847716701	NecdevGasmat	Neutral	Q5BLE8|RETST_DANRE Putative all-trans-retinol 13,14-reductase
171f8611e02e4f34e7d6d8bfcab3ef12	35	26	3	n23	16	L	-0.21517396518806917	NecdevGasmat	Neutral	Q5BLE8|RETST_DANRE Putative all-trans-retinol 13,14-reductase
171f8611e02e4f34e7d6d8bfcab3ef12	32	36	14	n68	62	K	-1.0637713586602102	NecdevGasmat	Neutral	Q5BLE8|RETST_DANRE Putative all-trans-retinol 13,14-reductase
171f8611e02e4f34e7d6d8bfcab3ef12	35	36	15	n68	65	L	0.7113230993794408	NecdevGasmat	Neutral	Q5BLE8|RETST_DANRE Putative all-trans-retinol 13,14-reductase
2d285036916975e9e442d51920994b5c	9	13	1	n32	32	H	-0.278621033901332	NecdevGasmat	Neutral	P20595|GCYB1_RAT Guanylate cyclase soluble subunit beta-1
2d285036916975e9e442d51920994b5c	35	17	2	n50	40	L	5.214267061256976	NecdevGasmat	Positive	P20595|GCYB1_RAT Guanylate cyclase soluble subunit beta-1
2d285036916975e9e442d51920994b5c	32	17	3	n50	41	K	-2.0556419732472193	NecdevGasmat	Negative	P20595|GCYB1_RAT Guanylate cyclase soluble subunit beta-1
f581eefbb3bb22d5e6c2a83699f037a7	32	23	3	n34	27	K	-1.0010022925348236	NecdevGasmat	Neutral	Q80U95|UBE3C_MOUSE Ubiquitin-protein ligase E3C
f581eefbb3bb22d5e6c2a83699f037a7	35	23	4	n34	29	L	0.2215493390346204	NecdevGasmat	Neutral	Q80U95|UBE3C_MOUSE Ubiquitin-protein ligase E3C
f581eefbb3bb22d5e6c2a83699f037a7	32	24	5	n36	30	K	0.27755021042779754	NecdevGasmat	Neutral	Q80U95|UBE3C_MOUSE Ubiquitin-protein ligase E3C
f581eefbb3bb22d5e6c2a83699f037a7	35	24	6	n36	34	L	0.17145898740225984	NecdevGasmat	Neutral	Q80U95|UBE3C_MOUSE Ubiquitin-protein ligase E3C
c03bdf49a46892182be3db194c8a7764	N37	20	21	n13	n16	E	0.11833116361541367	NecdevGasmat	Neutral	Q69ZQ1|K1161_MOUSE Uncharacterized family 31 glucosidase KIAA1161
c03bdf49a46892182be3db194c8a7764	32	21	1	n16	7	K	0.450621267457209	NecdevGasmat	Neutral	Q69ZQ1|K1161_MOUSE Uncharacterized family 31 glucosidase KIAA1161
c03bdf49a46892182be3db194c8a7764	26	20	4	n13	18	J	-0.600894949327194	NecdevGasmat	Neutral	Q69ZQ1|K1161_MOUSE Uncharacterized family 31 glucosidase KIAA1161
c03bdf49a46892182be3db194c8a7764	9	18	6	n10	42	H	1.7183437145214941	NecdevGasmat	Neutral	Q69ZQ1|K1161_MOUSE Uncharacterized family 31 glucosidase KIAA1161
4f8763fe850584b511f606371e120c24	9	15	2	n11	12	H	1.021872569272014	NecdevGasmat	Neutral	Q9HAC7|SUCHY_HUMAN Succinate--hydroxymethylglutarate CoA-transferase
4f8763fe850584b511f606371e120c24	32	17	4	n36	31	K	-0.5132952590512291	NecdevGasmat	Neutral	Q9HAC7|SUCHY_HUMAN Succinate--hydroxymethylglutarate CoA-transferase
4f8763fe850584b511f606371e120c24	35	17	5	n36	35	L	1.3028719332080514	NecdevGasmat	Neutral	Q9HAC7|SUCHY_HUMAN Succinate--hydroxymethylglutarate CoA-transferase
4f8763fe850584b511f606371e120c24	26	21	7	n53	47	J	0.855236851080415	NecdevGasmat	Neutral	Q9HAC7|SUCHY_HUMAN Succinate--hydroxymethylglutarate CoA-transferase
4f8763fe850584b511f606371e120c24	N37	21	22	n53	n57	E	-1.341758749501161	NecdevGasmat	Neutral	Q9HAC7|SUCHY_HUMAN Succinate--hydroxymethylglutarate CoA-transferase
4f8763fe850584b511f606371e120c24	32	22	8	n57	49	K	-1.4267996112349093	NecdevGasmat	Neutral	Q9HAC7|SUCHY_HUMAN Succinate--hydroxymethylglutarate CoA-transferase
4f8763fe850584b511f606371e120c24	35	22	9	n57	52	L	0.6038430803366908	NecdevGasmat	Neutral	Q9HAC7|SUCHY_HUMAN Succinate--hydroxymethylglutarate CoA-transferase
2c04dad77dc222d02e11a574c700f8bd	N37	22	23	n31	n35	E	-1.0023169617854688	NecdevGasmat	Neutral	P19623|SPEE_HUMAN Spermidine synthase
2c04dad77dc222d02e11a574c700f8bd	32	23	4	n35	27	K	0.4928420557671603	NecdevGasmat	Neutral	P19623|SPEE_HUMAN Spermidine synthase
2c04dad77dc222d02e11a574c700f8bd	35	23	5	n35	30	L	-2.1181723730148456	NecdevGasmat	Negative	P19623|SPEE_HUMAN Spermidine synthase
2c04dad77dc222d02e11a574c700f8bd	26	22	6	n31	38	J	0.8503533842199849	NecdevGasmat	Neutral	P19623|SPEE_HUMAN Spermidine synthase
2c04dad77dc222d02e11a574c700f8bd	9	25	10	n57	59	H	0.9183356228494256	NecdevGasmat	Neutral	P19623|SPEE_HUMAN Spermidine synthase
2c04dad77dc222d02e11a574c700f8bd	32	27	11	n64	64	K	2.98086720071311	NecdevGasmat	Positive	P19623|SPEE_HUMAN Spermidine synthase
e83c3f645c32b9214a622c2e94189017	9	18	3	n12	11	H	1.0058791467579116	NecdevGasmat	Neutral	Q9Z2W0|DNPEP_MOUSE Aspartyl aminopeptidase
e83c3f645c32b9214a622c2e94189017	N37	20	21	n17	n20	E	0.12777358022930016	NecdevGasmat	Neutral	Q9Z2W0|DNPEP_MOUSE Aspartyl aminopeptidase
e83c3f645c32b9214a622c2e94189017	32	21	4	n20	14	K	-1.2852618327013807	NecdevGasmat	Neutral	Q9Z2W0|DNPEP_MOUSE Aspartyl aminopeptidase
e83c3f645c32b9214a622c2e94189017	35	21	5	n20	17	L	1.5178745526911512	NecdevGasmat	Neutral	Q9Z2W0|DNPEP_MOUSE Aspartyl aminopeptidase
e83c3f645c32b9214a622c2e94189017	26	20	6	n17	22	J	2.4657420754692065	NecdevGasmat	Positive	Q9Z2W0|DNPEP_MOUSE Aspartyl aminopeptidase
e83c3f645c32b9214a622c2e94189017	32	27	10	n60	52	K	1.2439857203159679	NecdevGasmat	Neutral	Q9Z2W0|DNPEP_MOUSE Aspartyl aminopeptidase
e83c3f645c32b9214a622c2e94189017	35	27	11	n60	55	L	1.3848384037971104	NecdevGasmat	Neutral	Q9Z2W0|DNPEP_MOUSE Aspartyl aminopeptidase
e83c3f645c32b9214a622c2e94189017	9	24	14	n54	75	H	-0.7798846425266303	NecdevGasmat	Neutral	Q9Z2W0|DNPEP_MOUSE Aspartyl aminopeptidase
d2311c0041268f750c5e5bc4c176c7a5	N37	25	26	n23	n24	E	0.24629284220379893	NecdevGasmat	Neutral	Q9VQX4|PNCB_DROME Nicotinate phosphoribosyltransferase
d2311c0041268f750c5e5bc4c176c7a5	32	26	4	n24	17	K	-0.2338283889657511	NecdevGasmat	Neutral	Q9VQX4|PNCB_DROME Nicotinate phosphoribosyltransferase
d2311c0041268f750c5e5bc4c176c7a5	35	26	5	n24	20	L	0.5917662174060168	NecdevGasmat	Neutral	Q9VQX4|PNCB_DROME Nicotinate phosphoribosyltransferase
d2311c0041268f750c5e5bc4c176c7a5	26	25	6	n23	22	J	-0.021119428165057536	NecdevGasmat	Neutral	Q9VQX4|PNCB_DROME Nicotinate phosphoribosyltransferase
d9bb51f6f449e6a51ef539ba5cf9e30f	N37	24	25	n27	n33	E	1.5258464790411592	NecdevGasmat	Neutral	Q7T3C7|RT4I1_DANRE Reticulon-4-interacting protein 1 homolog, mitochondrial
d9bb51f6f449e6a51ef539ba5cf9e30f	32	25	4	n33	25	K	0.4725760812105242	NecdevGasmat	Neutral	Q7T3C7|RT4I1_DANRE Reticulon-4-interacting protein 1 homolog, mitochondrial
d9bb51f6f449e6a51ef539ba5cf9e30f	35	25	5	n33	27	L	1.6030134585512108	NecdevGasmat	Neutral	Q7T3C7|RT4I1_DANRE Reticulon-4-interacting protein 1 homolog, mitochondrial
d9bb51f6f449e6a51ef539ba5cf9e30f	26	24	6	n27	31	J	0.26884536013621463	NecdevGasmat	Neutral	Q7T3C7|RT4I1_DANRE Reticulon-4-interacting protein 1 homolog, mitochondrial
d9bb51f6f449e6a51ef539ba5cf9e30f	9	22	7	n14	34	H	-1.7622119646292644	NecdevGasmat	Neutral	Q7T3C7|RT4I1_DANRE Reticulon-4-interacting protein 1 homolog, mitochondrial
d9bb51f6f449e6a51ef539ba5cf9e30f	9	26	8	n36	36	H	0.4458589473859273	NecdevGasmat	Neutral	Q7T3C7|RT4I1_DANRE Reticulon-4-interacting protein 1 homolog, mitochondrial
d9bb51f6f449e6a51ef539ba5cf9e30f	26	28	9	n41	39	J	0.2973134606966521	NecdevGasmat	Neutral	Q7T3C7|RT4I1_DANRE Reticulon-4-interacting protein 1 homolog, mitochondrial
d9bb51f6f449e6a51ef539ba5cf9e30f	N37	28	29	n41	n44	E	2.3647905290862594	NecdevGasmat	Positive	Q7T3C7|RT4I1_DANRE Reticulon-4-interacting protein 1 homolog, mitochondrial
d9bb51f6f449e6a51ef539ba5cf9e30f	32	29	10	n44	40	K	-3.2967546440040234	NecdevGasmat	Negative	Q7T3C7|RT4I1_DANRE Reticulon-4-interacting protein 1 homolog, mitochondrial
d9bb51f6f449e6a51ef539ba5cf9e30f	35	29	11	n44	43	L	6.874313446585257	NecdevGasmat	Positive	Q7T3C7|RT4I1_DANRE Reticulon-4-interacting protein 1 homolog, mitochondrial
d9bb51f6f449e6a51ef539ba5cf9e30f	26	32	16	n70	77	J	-0.44537561997777625	NecdevGasmat	Neutral	Q7T3C7|RT4I1_DANRE Reticulon-4-interacting protein 1 homolog, mitochondrial
d9bb51f6f449e6a51ef539ba5cf9e30f	9	30	17	n57	81	H	1.66998673067087	NecdevGasmat	Neutral	Q7T3C7|RT4I1_DANRE Reticulon-4-interacting protein 1 homolog, mitochondrial
2bb167c23c06a6b1f1f4d850c9e6deee	N37	21	22	n32	n37	E	0.24850058894781396	NecdevGasmat	Neutral	P27169|PON1_HUMAN Serum paraoxonase/arylesterase 1 {ECO:0000303|PubMed:7916578}
2bb167c23c06a6b1f1f4d850c9e6deee	32	22	9	n37	32	K	1.154260208340947	NecdevGasmat	Neutral	P27169|PON1_HUMAN Serum paraoxonase/arylesterase 1 {ECO:0000303|PubMed:7916578}
2bb167c23c06a6b1f1f4d850c9e6deee	26	21	10	n32	43	J	-0.48549360203007624	NecdevGasmat	Neutral	P27169|PON1_HUMAN Serum paraoxonase/arylesterase 1 {ECO:0000303|PubMed:7916578}
fdd8dd90875ddf083b33b524191b841d	9	22	2	n11	11	H	-1.2067989854815027	NecdevGasmat	Neutral	Q8C0J6|SWAHC_MOUSE Ankyrin repeat domain-containing protein SOWAHC
fdd8dd90875ddf083b33b524191b841d	32	30	9	n43	36	K	1.993869639616728	NecdevGasmat	Neutral	Q8C0J6|SWAHC_MOUSE Ankyrin repeat domain-containing protein SOWAHC
fdd8dd90875ddf083b33b524191b841d	35	30	10	n43	39	L	-1.5867684985914479	NecdevGasmat	Neutral	Q8C0J6|SWAHC_MOUSE Ankyrin repeat domain-containing protein SOWAHC
fdd8dd90875ddf083b33b524191b841d	9	32	13	n54	56	H	-1.6887807417550769	NecdevGasmat	Neutral	Q8C0J6|SWAHC_MOUSE Ankyrin repeat domain-containing protein SOWAHC
1435e61ef46e02dcb2e1740d9bc0e9c2	9	15	1	n20	24	H	-0.9102604785961781	NecdevGasmat	Neutral	Q86VS3|IQCH_HUMAN IQ domain-containing protein H
1435e61ef46e02dcb2e1740d9bc0e9c2	N37	18	19	n54	n61	E	-1.1761348776408307	NecdevGasmat	Neutral	Q86VS3|IQCH_HUMAN IQ domain-containing protein H
2a76d4491e6a23a789465a202030bb72	N37	20	21	n44	n48	E	0.33138426085543354	NecdevGasmat	Neutral	Q4H4B6|SCRIB_DANRE Protein scribble homolog
2a76d4491e6a23a789465a202030bb72	32	21	5	n48	44	K	2.2957287842436016	NecdevGasmat	Positive	Q4H4B6|SCRIB_DANRE Protein scribble homolog
2a76d4491e6a23a789465a202030bb72	35	21	6	n48	47	L	-1.2193961814012375	NecdevGasmat	Neutral	Q4H4B6|SCRIB_DANRE Protein scribble homolog
d9f4c43053307ec63eaeb24ab637fb5a	N37	27	28	n35	n38	E	0.9144458441010722	NecdevGasmat	Neutral	P29144|TPP2_HUMAN Tripeptidyl-peptidase 2
d9f4c43053307ec63eaeb24ab637fb5a	32	28	11	n38	32	K	0.5399245214426446	NecdevGasmat	Neutral	P29144|TPP2_HUMAN Tripeptidyl-peptidase 2
d9f4c43053307ec63eaeb24ab637fb5a	35	28	12	n38	35	L	0.2393334799799932	NecdevGasmat	Neutral	P29144|TPP2_HUMAN Tripeptidyl-peptidase 2
c0cb11b98beb9418ea71e2798defe525	26	17	7	n55	53	J	1.63609831490298	NecdevGasmat	Neutral	O60524|NEMF_HUMAN Nuclear export mediator factor NEMF
09356dd4863a06d90a0067e729cc1990	26	13	4	n15	26	J	1.297582597770781	NecdevGasmat	Neutral	Q6IE70|PAN2_RAT PAB-dependent poly(A)-specific ribonuclease subunit PAN2 {ECO:0000255|HAMAP-Rule:MF_03182}
84148e6d51108955d46278bd4365dc63	26	19	7	n39	42	J	1.0075179186526817	NecdevGasmat	Neutral	Q24562|U2AF2_DROME Splicing factor U2AF 50 kDa subunit
84148e6d51108955d46278bd4365dc63	9	17	8	n24	52	H	0.8549268287562183	NecdevGasmat	Neutral	Q24562|U2AF2_DROME Splicing factor U2AF 50 kDa subunit
84148e6d51108955d46278bd4365dc63	26	22	10	n57	61	J	1.4998004483436769	NecdevGasmat	Neutral	Q24562|U2AF2_DROME Splicing factor U2AF 50 kDa subunit
27b90bb14b1a9e1e2305e2ca07778b78	32	16	3	n41	31	K	-2.0192686270978455	NecdevGasmat	Negative	P59240|NPHP4_MOUSE Nephrocystin-4
27b90bb14b1a9e1e2305e2ca07778b78	35	16	4	n41	34	L	0.7722519384012342	NecdevGasmat	Neutral	P59240|NPHP4_MOUSE Nephrocystin-4
6273245f2bfc28719ac90f700c29bafa	32	27	2	n17	6	K	2.851049446345929	NecdevGasmat	Positive	P25228|RAB3_DROME Ras-related protein Rab-3
6273245f2bfc28719ac90f700c29bafa	35	27	3	n17	8	L	-5.584958794946195	NecdevGasmat	Negative	P25228|RAB3_DROME Ras-related protein Rab-3
6273245f2bfc28719ac90f700c29bafa	26	31	12	n41	44	J	14.0059448729965	NecdevGasmat	Positive	P25228|RAB3_DROME Ras-related protein Rab-3
6273245f2bfc28719ac90f700c29bafa	N37	33	34	n51	n54	E	3.006815561411732	NecdevGasmat	Positive	P25228|RAB3_DROME Ras-related protein Rab-3
6273245f2bfc28719ac90f700c29bafa	32	34	13	n54	50	K	6.5707640694589955	NecdevGasmat	Positive	P25228|RAB3_DROME Ras-related protein Rab-3
6273245f2bfc28719ac90f700c29bafa	35	34	14	n54	53	L	-0.5841370798298319	NecdevGasmat	Neutral	P25228|RAB3_DROME Ras-related protein Rab-3
6273245f2bfc28719ac90f700c29bafa	26	33	15	n51	57	J	-1.4238563372211863	NecdevGasmat	Neutral	P25228|RAB3_DROME Ras-related protein Rab-3
6273245f2bfc28719ac90f700c29bafa	26	37	19	n75	82	J	-0.8564809958915333	NecdevGasmat	Neutral	P25228|RAB3_DROME Ras-related protein Rab-3
82764583e238ec5c1ec66e3e85e992b2	26	22	3	n9	15	J	-0.4100920890530741	NecdevGasmat	Neutral	Q05000|MYS_PODCA Myosin heavy chain
82764583e238ec5c1ec66e3e85e992b2	N37	24	25	n18	n23	E	-14.507108950851583	NecdevGasmat	Negative	Q05000|MYS_PODCA Myosin heavy chain
82764583e238ec5c1ec66e3e85e992b2	35	25	4	n23	20	L	-1.895279559015463	NecdevGasmat	Neutral	Q05000|MYS_PODCA Myosin heavy chain
82764583e238ec5c1ec66e3e85e992b2	26	24	11	n18	35	J	37.93662575239394	NecdevGasmat	Positive	Q05000|MYS_PODCA Myosin heavy chain
ddccc7a04505eda9628b3aba33cbbc39	9	24	6	n24	25	H	-1.0455029166248275	NecdevGasmat	Neutral	O17732|PYC1_CAEEL Pyruvate carboxylase 1
ddccc7a04505eda9628b3aba33cbbc39	26	26	9	n31	38	J	-0.25306694631501664	NecdevGasmat	Neutral	O17732|PYC1_CAEEL Pyruvate carboxylase 1
28bb99405b8e8d31b279508bf9473451	32	19	1	n40	30	K	-0.884942353585821	NecdevGasmat	Neutral	P23514|COPB_RAT Coatomer subunit beta
28bb99405b8e8d31b279508bf9473451	35	19	2	n40	33	L	-0.3157783678793976	NecdevGasmat	Neutral	P23514|COPB_RAT Coatomer subunit beta
28bb99405b8e8d31b279508bf9473451	26	17	4	n35	40	J	-0.22799084865174624	NecdevGasmat	Neutral	P23514|COPB_RAT Coatomer subunit beta
edd043bd7a1ec640fbe7ed857d2cea15	9	17	3	n22	23	H	-0.5686904091213079	NecdevGasmat	Neutral	Q6ZPJ3|UBE2O_MOUSE (E3-independent) E2 ubiquitin-conjugating enzyme UBE2O
0517dc1e854a7cc513161237ba895f68	N37	21	22	n42	n44	E	-0.226056075118029	NecdevGasmat	Neutral	Q9UNA1|RHG26_HUMAN Rho GTPase-activating protein 26
0517dc1e854a7cc513161237ba895f68	32	22	6	n44	41	K	-0.4806398750044659	NecdevGasmat	Neutral	Q9UNA1|RHG26_HUMAN Rho GTPase-activating protein 26
0517dc1e854a7cc513161237ba895f68	35	22	7	n44	44	L	0.3759845600296931	NecdevGasmat	Neutral	Q9UNA1|RHG26_HUMAN Rho GTPase-activating protein 26
0517dc1e854a7cc513161237ba895f68	26	21	8	n42	50	J	-0.20524814924527499	NecdevGasmat	Neutral	Q9UNA1|RHG26_HUMAN Rho GTPase-activating protein 26
aa75b2ef11e64752888813e9ff0af3c0	9	15	10	n14	59	H	-1.275283348230729	NecdevGasmat	Neutral	F1MMS9|ITA3_BOVIN Integrin alpha-3
88cecd0a4816910399e384442f52f53f	32	19	4	n38	34	K	2.1361735493079093	NecdevGasmat	Positive	Q7T3E5|KAT3_DANRE Kynurenine--oxoglutarate transaminase 3
88cecd0a4816910399e384442f52f53f	35	19	5	n38	37	L	-0.375859067082671	NecdevGasmat	Neutral	Q7T3E5|KAT3_DANRE Kynurenine--oxoglutarate transaminase 3
88cecd0a4816910399e384442f52f53f	9	22	9	n52	54	H	1.0035484109946082	NecdevGasmat	Neutral	Q7T3E5|KAT3_DANRE Kynurenine--oxoglutarate transaminase 3
88cecd0a4816910399e384442f52f53f	32	25	10	n63	57	K	3.076453439329526	NecdevGasmat	Positive	Q7T3E5|KAT3_DANRE Kynurenine--oxoglutarate transaminase 3
88cecd0a4816910399e384442f52f53f	35	25	11	n63	60	L	-2.0801399614583627	NecdevGasmat	Negative	Q7T3E5|KAT3_DANRE Kynurenine--oxoglutarate transaminase 3
785345bf6a0045b3bef18b470446fb2a	9	16	11	n47	80	H	-1.2473053142150563	NecdevGasmat	Neutral	Q9Y2I1|NISCH_HUMAN Nischarin
50a495ccfc3076a26fec3a8a5ca80978	26	14	6	n54	60	J	2.5749707178210457	NecdevGasmat	Positive	M1BYJ7|ENDB1_SOLTU External alternative NAD(P)H-ubiquinone oxidoreductase B1, mitochondrial
1a58b3e9683e6708ea5faac6963bca51	32	30	6	n37	32	K	-3.722359226015879	NecdevGasmat	Negative	Q2M3R5|S35G1_HUMAN Solute carrier family 35 member G1
1a58b3e9683e6708ea5faac6963bca51	35	30	7	n37	34	L	0.705109981239783	NecdevGasmat	Neutral	Q2M3R5|S35G1_HUMAN Solute carrier family 35 member G1
1a58b3e9683e6708ea5faac6963bca51	32	33	8	n44	38	K	6.949613877285765	NecdevGasmat	Positive	Q2M3R5|S35G1_HUMAN Solute carrier family 35 member G1
1a58b3e9683e6708ea5faac6963bca51	35	33	9	n44	40	L	0.04706832454888989	NecdevGasmat	Neutral	Q2M3R5|S35G1_HUMAN Solute carrier family 35 member G1
b9a0998e062a0f6f6e6f2d43b9a25df7	9	23	1	n10	8	H	0.7731371416909439	NecdevGasmat	Neutral	P17200|ACM4_CHICK Muscarinic acetylcholine receptor M4
b9a0998e062a0f6f6e6f2d43b9a25df7	35	24	2	n21	15	L	-1.076788090355198	NecdevGasmat	Neutral	P17200|ACM4_CHICK Muscarinic acetylcholine receptor M4
b9a0998e062a0f6f6e6f2d43b9a25df7	32	24	3	n21	16	K	0.6614282255346557	NecdevGasmat	Neutral	P17200|ACM4_CHICK Muscarinic acetylcholine receptor M4
b9a0998e062a0f6f6e6f2d43b9a25df7	26	28	5	n41	35	J	3.2575442527730845	NecdevGasmat	Positive	P17200|ACM4_CHICK Muscarinic acetylcholine receptor M4
b9a0998e062a0f6f6e6f2d43b9a25df7	9	26	10	n37	63	H	0.3966983083201265	NecdevGasmat	Neutral	P17200|ACM4_CHICK Muscarinic acetylcholine receptor M4
3e4579e6e96f0359843eecfc1b2fad6a	35	26	8	n62	58	L	3.772696258031727	NecdevGasmat	Positive	I0IUP3|MCM8_CHICK DNA helicase MCM8
d9874fd07ec71afaef28aa215f2a1f5d	26	16	3	n43	40	J	0.08434380915910737	NecdevGasmat	Neutral	Q39565|DYHB_CHLRE Dynein beta chain, flagellar outer arm
d9874fd07ec71afaef28aa215f2a1f5d	32	17	5	n50	47	K	6.974589389874357	NecdevGasmat	Positive	Q39565|DYHB_CHLRE Dynein beta chain, flagellar outer arm
d9874fd07ec71afaef28aa215f2a1f5d	35	17	6	n50	48	L	0.4047965884849773	NecdevGasmat	Neutral	Q39565|DYHB_CHLRE Dynein beta chain, flagellar outer arm
18414953328569542f4d25bff88b765e	N37	21	22	n44	n52	E	-3.517417017187789	NecdevGasmat	Negative	O60673|REV3L_HUMAN DNA polymerase zeta catalytic subunit
18414953328569542f4d25bff88b765e	35	22	6	n52	49	L	-0.6200305337606619	NecdevGasmat	Neutral	O60673|REV3L_HUMAN DNA polymerase zeta catalytic subunit
18414953328569542f4d25bff88b765e	32	22	7	n52	50	K	-1.66661984158624	NecdevGasmat	Neutral	O60673|REV3L_HUMAN DNA polymerase zeta catalytic subunit
fcacb94e6f320e88e89c6ada99ba590a	N37	21	22	n19	n23	E	-2.646663357630089	NecdevGasmat	Negative	P11586|C1TC_HUMAN C-1-tetrahydrofolate synthase, cytoplasmic
fcacb94e6f320e88e89c6ada99ba590a	32	22	2	n23	10	K	0.9125096227521414	NecdevGasmat	Neutral	P11586|C1TC_HUMAN C-1-tetrahydrofolate synthase, cytoplasmic
fcacb94e6f320e88e89c6ada99ba590a	35	22	3	n23	13	L	-3.5878704905060053	NecdevGasmat	Negative	P11586|C1TC_HUMAN C-1-tetrahydrofolate synthase, cytoplasmic
fcacb94e6f320e88e89c6ada99ba590a	26	21	4	n19	18	J	1.5013583466344933	NecdevGasmat	Neutral	P11586|C1TC_HUMAN C-1-tetrahydrofolate synthase, cytoplasmic
fcacb94e6f320e88e89c6ada99ba590a	9	19	5	n7	26	H	-0.38411445535502403	NecdevGasmat	Neutral	P11586|C1TC_HUMAN C-1-tetrahydrofolate synthase, cytoplasmic
fcacb94e6f320e88e89c6ada99ba590a	N37	26	27	n56	n60	E	-0.6294307317023942	NecdevGasmat	Neutral	P11586|C1TC_HUMAN C-1-tetrahydrofolate synthase, cytoplasmic
fcacb94e6f320e88e89c6ada99ba590a	32	27	10	n60	54	K	-1.5607276007946347	NecdevGasmat	Neutral	P11586|C1TC_HUMAN C-1-tetrahydrofolate synthase, cytoplasmic
fcacb94e6f320e88e89c6ada99ba590a	35	27	11	n60	57	L	1.5185974808966411	NecdevGasmat	Neutral	P11586|C1TC_HUMAN C-1-tetrahydrofolate synthase, cytoplasmic
fcacb94e6f320e88e89c6ada99ba590a	26	26	12	n56	62	J	0.8684568445612256	NecdevGasmat	Neutral	P11586|C1TC_HUMAN C-1-tetrahydrofolate synthase, cytoplasmic
24486b967616a6f08d336e0b22b4a7e7	9	13	1	n15	20	H	0.9107474982928284	NecdevGasmat	Neutral	Q9H8V3|ECT2_HUMAN Protein ECT2
24486b967616a6f08d336e0b22b4a7e7	26	15	9	n35	50	J	2.8605231180495876	NecdevGasmat	Positive	Q9H8V3|ECT2_HUMAN Protein ECT2
b2d046ebfe277237316115fe75cac8cd	32	30	10	n39	32	K	-1.9109650301218304	NecdevGasmat	Neutral	Q9NRL2|BAZ1A_HUMAN Bromodomain adjacent to zinc finger domain protein 1A
d20eff1e15f496cb1ba0fc802889803e	9	16	3	n17	17	H	0.22469865051700458	NecdevGasmat	Neutral	E1C231|LTN1_CHICK E3 ubiquitin-protein ligase listerin
dfe2d113b97f09203481b7d2a260ebfa	35	17	3	n30	26	L	-1.313517921555481	NecdevGasmat	Neutral	Q6ZN16|M3K15_HUMAN Mitogen-activated protein kinase kinase kinase 15
dfe2d113b97f09203481b7d2a260ebfa	32	17	4	n30	27	K	-0.059541960504378336	NecdevGasmat	Neutral	Q6ZN16|M3K15_HUMAN Mitogen-activated protein kinase kinase kinase 15
bf0e9bbde8904c36bb3991ca70f1d9b8	9	14	3	n12	10	H	-0.15840990449271677	NecdevGasmat	Neutral	Q5TJG6|BRD2_CANLF Bromodomain-containing protein 2
bf0e9bbde8904c36bb3991ca70f1d9b8	26	18	6	n28	24	J	1.1289282226998065	NecdevGasmat	Neutral	Q5TJG6|BRD2_CANLF Bromodomain-containing protein 2
bf0e9bbde8904c36bb3991ca70f1d9b8	32	21	7	n34	25	K	-0.7866433572471758	NecdevGasmat	Neutral	Q5TJG6|BRD2_CANLF Bromodomain-containing protein 2
bf0e9bbde8904c36bb3991ca70f1d9b8	35	21	8	n34	27	L	-0.4019962268290152	NecdevGasmat	Neutral	Q5TJG6|BRD2_CANLF Bromodomain-containing protein 2
c1c6d06adacb328c3e14738b74990c81	9	18	5	n19	21	H	-0.7915492864250301	NecdevGasmat	Neutral	P69735|RB3GP_RAT Rab3 GTPase-activating protein catalytic subunit
ff140670def76ee5bd9c13cd7d627ec0	9	16	5	n15	17	H	0.0010048428436793878	NecdevGasmat	Neutral	P97878|EXOC5_RAT Exocyst complex component 5
ea310d6c7f87499ce20ccab6b69143e3	9	13	4	n25	28	H	-0.23990205629080272	NecdevGasmat	Neutral	Q91W89|MA2C1_MOUSE Alpha-mannosidase 2C1
ea310d6c7f87499ce20ccab6b69143e3	N37	15	17	n56	n60	E	0.0979508482975071	NecdevGasmat	Neutral	Q91W89|MA2C1_MOUSE Alpha-mannosidase 2C1
ea310d6c7f87499ce20ccab6b69143e3	35	17	8	n60	56	L	0.044876499910866875	NecdevGasmat	Neutral	Q91W89|MA2C1_MOUSE Alpha-mannosidase 2C1
ea310d6c7f87499ce20ccab6b69143e3	32	17	9	n60	57	K	0.04428182308176059	NecdevGasmat	Neutral	Q91W89|MA2C1_MOUSE Alpha-mannosidase 2C1
823ceff040f43562adf5009cadac09a2	9	16	4	n22	23	H	0.29077761300904953	NecdevGasmat	Neutral	Q80U96|XPO1_RAT Exportin-1
823ceff040f43562adf5009cadac09a2	26	18	5	n28	26	J	0.6188859882676236	NecdevGasmat	Neutral	Q80U96|XPO1_RAT Exportin-1
3fe9aaf5e7de73369e686733bf2f46d5	26	21	12	n54	66	J	1.1093728332956954	NecdevGasmat	Neutral	Q9WVQ1|MAGI2_MOUSE Membrane-associated guanylate kinase, WW and PDZ domain-containing protein 2
35440a02eebbe6d0335aa38715959398	9	15	3	n19	19	H	-0.4300184685416229	NecdevGasmat	Neutral	P59015|VPS18_DANRE Vacuolar protein sorting-associated protein 18 homolog
35440a02eebbe6d0335aa38715959398	26	17	5	n49	47	J	-0.08935944356773401	NecdevGasmat	Neutral	P59015|VPS18_DANRE Vacuolar protein sorting-associated protein 18 homolog
523fe8dac5e4813eff1948051008e780	N37	18	19	n23	n27	E	-3.1356724032128946	NecdevGasmat	Negative	Q5VW36|FOCAD_HUMAN Focadhesin
523fe8dac5e4813eff1948051008e780	9	16	10	n17	64	H	-0.26429724046997194	NecdevGasmat	Neutral	Q5VW36|FOCAD_HUMAN Focadhesin
3ad63c6a81b9b53522086e40dd1fb65b	9	19	3	n12	12	H	-1.0183075909886754	NecdevGasmat	Neutral	O02485|YDJ1_CAEEL Uncharacterized protein ZK1073.1
3ad63c6a81b9b53522086e40dd1fb65b	N37	25	26	n36	n40	E	-3.2463911767579168	NecdevGasmat	Negative	O02485|YDJ1_CAEEL Uncharacterized protein ZK1073.1
3ad63c6a81b9b53522086e40dd1fb65b	32	26	7	n40	32	K	2.28181946199636	NecdevGasmat	Positive	O02485|YDJ1_CAEEL Uncharacterized protein ZK1073.1
3ad63c6a81b9b53522086e40dd1fb65b	26	25	10	n36	41	J	1.5853936069958794	NecdevGasmat	Neutral	O02485|YDJ1_CAEEL Uncharacterized protein ZK1073.1
3ad63c6a81b9b53522086e40dd1fb65b	32	31	14	n75	72	K	-7.692878301540887	NecdevGasmat	Negative	O02485|YDJ1_CAEEL Uncharacterized protein ZK1073.1
3ad63c6a81b9b53522086e40dd1fb65b	35	31	15	n75	75	L	9.524538827199072	NecdevGasmat	Positive	O02485|YDJ1_CAEEL Uncharacterized protein ZK1073.1
35e04ea27615c26e1950cdbff411a1e7	9	9	2	n14	14	H	-0.06974404571774317	NecdevGasmat	Neutral	P98194|AT2C1_HUMAN Calcium-transporting ATPase type 2C member 1
35e04ea27615c26e1950cdbff411a1e7	N37	11	12	n54	n57	E	-0.6428760383412297	NecdevGasmat	Neutral	P98194|AT2C1_HUMAN Calcium-transporting ATPase type 2C member 1
35e04ea27615c26e1950cdbff411a1e7	32	12	4	n57	53	K	-1.5094000952195084	NecdevGasmat	Neutral	P98194|AT2C1_HUMAN Calcium-transporting ATPase type 2C member 1
35e04ea27615c26e1950cdbff411a1e7	35	12	5	n57	56	L	1.4840909120073214	NecdevGasmat	Neutral	P98194|AT2C1_HUMAN Calcium-transporting ATPase type 2C member 1
aadacd4b8b8db5ec6a8a3475acd7d8ba	N37	15	16	n21	n24	E	-0.7435106808167732	NecdevGasmat	Neutral	Q9NR30|DDX21_HUMAN Nucleolar RNA helicase 2 {ECO:0000305}
aadacd4b8b8db5ec6a8a3475acd7d8ba	32	16	3	n24	20	K	-1.4348931312504374	NecdevGasmat	Neutral	Q9NR30|DDX21_HUMAN Nucleolar RNA helicase 2 {ECO:0000305}
aadacd4b8b8db5ec6a8a3475acd7d8ba	35	16	4	n24	23	L	0.5995733622855285	NecdevGasmat	Neutral	Q9NR30|DDX21_HUMAN Nucleolar RNA helicase 2 {ECO:0000305}
59c9fc14934a442f02fa3d9f2781a140	9	17	4	n24	27	H	0.12484218192589353	NecdevGasmat	Neutral	O93309|SMC3_XENLA Structural maintenance of chromosomes protein 3
026ac90485cb9eb5c6a9394e91161a16	26	33	16	n78	79	J	-3.022060244987169	NecdevGasmat	Negative	Q27052|FCA1_TRYRA Flagellar calcium-binding protein
2e3d24cb8fbadc45f619a01704d2371c	26	22	7	n34	29	J	1.7931246413960584	NecdevGasmat	Neutral	Q5ZIT8|TAF2_CHICK Transcription initiation factor TFIID subunit 2
2e3d24cb8fbadc45f619a01704d2371c	N37	22	23	n34	n41	E	-0.41977741899757215	NecdevGasmat	Neutral	Q5ZIT8|TAF2_CHICK Transcription initiation factor TFIID subunit 2
2e3d24cb8fbadc45f619a01704d2371c	35	23	8	n41	35	L	0.9536441099965761	NecdevGasmat	Neutral	Q5ZIT8|TAF2_CHICK Transcription initiation factor TFIID subunit 2
4ec2f003636f6d43c75016b0f52a4a3e	9	17	10	n12	62	H	-1.1155761355856533	NecdevGasmat	Neutral	Q3T906|GNPTA_HUMAN N-acetylglucosamine-1-phosphotransferase subunits alpha/beta
896fe6c60ff47cf60c04c02475cae432	35	20	1	n15	12	L	6.359995351815907	NecdevGasmat	Positive	O95260|ATE1_HUMAN Arginyl-tRNA--protein transferase 1
896fe6c60ff47cf60c04c02475cae432	32	20	2	n15	13	K	-2.82646356423078	NecdevGasmat	Negative	O95260|ATE1_HUMAN Arginyl-tRNA--protein transferase 1
896fe6c60ff47cf60c04c02475cae432	9	18	5	n10	25	H	-0.01581623707360467	NecdevGasmat	Neutral	O95260|ATE1_HUMAN Arginyl-tRNA--protein transferase 1
896fe6c60ff47cf60c04c02475cae432	9	25	9	n35	37	H	-0.5977997806399338	NecdevGasmat	Neutral	O95260|ATE1_HUMAN Arginyl-tRNA--protein transferase 1
896fe6c60ff47cf60c04c02475cae432	N37	27	28	n43	n47	E	-1.3138162739275807	NecdevGasmat	Neutral	O95260|ATE1_HUMAN Arginyl-tRNA--protein transferase 1
896fe6c60ff47cf60c04c02475cae432	32	28	10	n47	40	K	-2.3308163692205466	NecdevGasmat	Negative	O95260|ATE1_HUMAN Arginyl-tRNA--protein transferase 1
896fe6c60ff47cf60c04c02475cae432	35	28	11	n47	43	L	1.3832295101570156	NecdevGasmat	Neutral	O95260|ATE1_HUMAN Arginyl-tRNA--protein transferase 1
896fe6c60ff47cf60c04c02475cae432	26	27	12	n43	48	J	-0.41431552479955414	NecdevGasmat	Neutral	O95260|ATE1_HUMAN Arginyl-tRNA--protein transferase 1
0bd211292d8fb9d57d8346af6e3ce317	35	23	2	n25	17	L	-0.0378364795587471	NecdevGasmat	Neutral	P13676|ACPH_RAT Acylamino-acid-releasing enzyme
0bd211292d8fb9d57d8346af6e3ce317	32	23	3	n25	18	K	-2.7042340475773727	NecdevGasmat	Negative	P13676|ACPH_RAT Acylamino-acid-releasing enzyme
3e6b66e27ce7270ec8828a7e5c1326ba	N37	22	23	n17	n21	E	-0.8961137676121512	NecdevGasmat	Neutral	A2BIL7|BAZ1B_DANRE Tyrosine-protein kinase BAZ1B
3e6b66e27ce7270ec8828a7e5c1326ba	32	23	3	n21	14	K	-1.8422902451414567	NecdevGasmat	Neutral	A2BIL7|BAZ1B_DANRE Tyrosine-protein kinase BAZ1B
691273104e43837c092050fce3f35dd5	32	43	21	n75	74	K	-7.648802163773726	NecdevGasmat	Negative	A9JTH1|NCLDA_DANRE Neurocalcin-delta A
691273104e43837c092050fce3f35dd5	35	43	22	n75	77	L	9.30588886241781	NecdevGasmat	Positive	A9JTH1|NCLDA_DANRE Neurocalcin-delta A
a0a998d6ae74b0355eb86943923bd108	9	14	3	n24	26	H	-0.1372600934250996	NecdevGasmat	Neutral	Q68F70|INT4_XENLA Integrator complex subunit 4
a0a998d6ae74b0355eb86943923bd108	35	19	7	n57	53	L	1.4339279807006031	NecdevGasmat	Neutral	Q68F70|INT4_XENLA Integrator complex subunit 4
a0a998d6ae74b0355eb86943923bd108	32	19	8	n57	54	K	-1.249249484098215	NecdevGasmat	Neutral	Q68F70|INT4_XENLA Integrator complex subunit 4
c85dc6b99611d47f774c1f7a4ffd24c4	9	16	3	n10	11	H	-0.021234211624642643	NecdevGasmat	Neutral	P69341|PARN_BOVIN Poly(A)-specific ribonuclease PARN
4d574fec4b23380adb060f14d6c35df9	N37	26	27	n66	n70	E	0.7068881874614551	NecdevGasmat	Neutral	Q01433|AMPD2_HUMAN AMP deaminase 2
4d574fec4b23380adb060f14d6c35df9	32	27	12	n70	68	K	-0.27932134013036136	NecdevGasmat	Neutral	Q01433|AMPD2_HUMAN AMP deaminase 2
4d574fec4b23380adb060f14d6c35df9	35	27	13	n70	72	L	0.9935049785600263	NecdevGasmat	Neutral	Q01433|AMPD2_HUMAN AMP deaminase 2
4d574fec4b23380adb060f14d6c35df9	26	26	14	n66	78	J	0.17186338353164515	NecdevGasmat	Neutral	Q01433|AMPD2_HUMAN AMP deaminase 2
171905f0c300a05e645872a5be45f5d1	32	16	3	n29	23	K	2.8195461855266446	NecdevGasmat	Positive	Q68J42|LIPS_PIG Hormone-sensitive lipase
171905f0c300a05e645872a5be45f5d1	35	16	4	n29	26	L	1.8876323189224793	NecdevGasmat	Neutral	Q68J42|LIPS_PIG Hormone-sensitive lipase
171905f0c300a05e645872a5be45f5d1	32	19	5	n41	38	K	1.2969036377784844	NecdevGasmat	Neutral	Q68J42|LIPS_PIG Hormone-sensitive lipase
171905f0c300a05e645872a5be45f5d1	35	19	6	n41	39	L	1.872746380759413	NecdevGasmat	Neutral	Q68J42|LIPS_PIG Hormone-sensitive lipase
171905f0c300a05e645872a5be45f5d1	9	12	11	n11	76	H	0.6135306655875541	NecdevGasmat	Neutral	Q68J42|LIPS_PIG Hormone-sensitive lipase
91d8e67c25e1217a521ee2e0c58cccce	26	22	7	n30	27	J	1.2903537329911365	NecdevGasmat	Neutral	Q9HAU5|RENT2_HUMAN Regulator of nonsense transcripts 2
212ea961bacebac06060d659a418aed0	26	24	7	n27	25	J	3.1354563757020295	NecdevGasmat	Positive	Q9I8S4|AZIN2_XENLA Antizyme inhibitor 2
0145301409abb24c7ee0c78e27527ca7	N37	15	16	n25	n32	E	-2.5875387541173764	NecdevGasmat	Negative	Q80TR8|VPRBP_MOUSE Protein VPRBP
0145301409abb24c7ee0c78e27527ca7	32	16	2	n32	23	K	-2.7464761487508915	NecdevGasmat	Negative	Q80TR8|VPRBP_MOUSE Protein VPRBP
0145301409abb24c7ee0c78e27527ca7	35	16	3	n32	26	L	0.3771969186918535	NecdevGasmat	Neutral	Q80TR8|VPRBP_MOUSE Protein VPRBP
0145301409abb24c7ee0c78e27527ca7	26	15	4	n25	34	J	0.7736800534939459	NecdevGasmat	Neutral	Q80TR8|VPRBP_MOUSE Protein VPRBP
0145301409abb24c7ee0c78e27527ca7	9	13	7	n16	61	H	-0.8862514217425517	NecdevGasmat	Neutral	Q80TR8|VPRBP_MOUSE Protein VPRBP
0c065d84b06dabd8670fcfb336eddacd	26	16	9	n40	43	J	-0.5706368828078866	NecdevGasmat	Neutral	Q17N71|CLU_AEDAE Clustered mitochondria protein homolog {ECO:0000255|HAMAP-Rule:MF_03013}
68fd96898d400cae91f6984bf7878eb4	26	14	7	n51	56	J	2.2190589483769663	NecdevGasmat	Positive	Q9NQW7|XPP1_HUMAN Xaa-Pro aminopeptidase 1
68fd96898d400cae91f6984bf7878eb4	9	11	8	n25	66	H	-0.6763882115297056	NecdevGasmat	Neutral	Q9NQW7|XPP1_HUMAN Xaa-Pro aminopeptidase 1
4c058774b847b21ff83afc7fe2405de0	9	22	5	n23	23	H	-0.13042923413815055	NecdevGasmat	Neutral	Q5U5D4|MIOA_XENLA WD repeat-containing protein mio-A
b2b1561e93f0f303b370291c8ebd6195	35	22	7	n61	55	L	0.24478053201447927	NecdevGasmat	Neutral	Q8CIE2|ZMIZ2_MOUSE Zinc finger MIZ domain-containing protein 2
4feb337b8785072356cbf1c6c555a58f	9	12	2	n14	13	H	1.4657013863482862	NecdevGasmat	Neutral	Q62784|INP4A_RAT Type I inositol 3,4-bisphosphate 4-phosphatase
4feb337b8785072356cbf1c6c555a58f	32	16	4	n59	54	K	0.7823458287615617	NecdevGasmat	Neutral	Q62784|INP4A_RAT Type I inositol 3,4-bisphosphate 4-phosphatase
4feb337b8785072356cbf1c6c555a58f	35	16	5	n59	59	L	4.567350305470021	NecdevGasmat	Positive	Q62784|INP4A_RAT Type I inositol 3,4-bisphosphate 4-phosphatase
4feb337b8785072356cbf1c6c555a58f	26	14	7	n53	70	J	0.4547860849104657	NecdevGasmat	Neutral	Q62784|INP4A_RAT Type I inositol 3,4-bisphosphate 4-phosphatase
9187ee7b984c267788ce6ac51019107a	26	15	5	n25	31	J	1.0964140762480297	NecdevGasmat	Neutral	Q7ZU13|SPNS1_DANRE Protein spinster homolog 1
b7b50c45a3ec0ad92c80a3686e09701a	N37	24	25	n49	n50	E	2.073331796225107	NecdevGasmat	Positive	A5PK45|GT251_BOVIN Procollagen galactosyltransferase 1
b7b50c45a3ec0ad92c80a3686e09701a	32	25	10	n50	47	K	1.5704472234890747	NecdevGasmat	Neutral	A5PK45|GT251_BOVIN Procollagen galactosyltransferase 1
b7b50c45a3ec0ad92c80a3686e09701a	35	25	11	n50	49	L	0.5868902530686295	NecdevGasmat	Neutral	A5PK45|GT251_BOVIN Procollagen galactosyltransferase 1
b7b50c45a3ec0ad92c80a3686e09701a	26	24	12	n49	50	J	-0.7657190406796932	NecdevGasmat	Neutral	A5PK45|GT251_BOVIN Procollagen galactosyltransferase 1
b7b50c45a3ec0ad92c80a3686e09701a	9	16	13	n10	62	H	-1.3083924862672225	NecdevGasmat	Neutral	A5PK45|GT251_BOVIN Procollagen galactosyltransferase 1
47df355dac68716973f820e74b7442c2	9	13	10	n15	68	H	-1.42889145483476	NecdevGasmat	Neutral	Q3UTJ2|SRBS2_MOUSE Sorbin and SH3 domain-containing protein 2
7d708a8518c4d658a62ebd68f702b80c	9	17	7	n11	34	H	1.0686775125167323	NecdevGasmat	Neutral	P68827|NAGPA_BOVIN N-acetylglucosamine-1-phosphodiester alpha-N-acetylglucosaminidase
b8fbf0408a678da283116781a653769f	32	26	6	n34	31	K	18.449191045141554	NecdevGasmat	Positive	A6QPN6|GILT_BOVIN Gamma-interferon-inducible lysosomal thiol reductase
b8fbf0408a678da283116781a653769f	35	26	7	n34	35	L	-6.349689020723602	NecdevGasmat	Negative	A6QPN6|GILT_BOVIN Gamma-interferon-inducible lysosomal thiol reductase
b8fbf0408a678da283116781a653769f	N37	30	31	n53	n54	E	2.626844923214721	NecdevGasmat	Positive	A6QPN6|GILT_BOVIN Gamma-interferon-inducible lysosomal thiol reductase
b8fbf0408a678da283116781a653769f	32	31	9	n54	50	K	0.8491462639750398	NecdevGasmat	Neutral	A6QPN6|GILT_BOVIN Gamma-interferon-inducible lysosomal thiol reductase
b8fbf0408a678da283116781a653769f	35	31	10	n54	53	L	1.8027148965866056	NecdevGasmat	Neutral	A6QPN6|GILT_BOVIN Gamma-interferon-inducible lysosomal thiol reductase
b8fbf0408a678da283116781a653769f	26	30	11	n53	54	J	-0.05655482791168946	NecdevGasmat	Neutral	A6QPN6|GILT_BOVIN Gamma-interferon-inducible lysosomal thiol reductase
b8fbf0408a678da283116781a653769f	26	32	14	n58	61	J	1.682114211810037	NecdevGasmat	Neutral	A6QPN6|GILT_BOVIN Gamma-interferon-inducible lysosomal thiol reductase
6f8c41552132a361c44a9692c9b5261e	26	15	6	n30	40	J	0.8845691539483698	NecdevGasmat	Neutral	O15084|ANR28_HUMAN Serine/threonine-protein phosphatase 6 regulatory ankyrin repeat subunit A
d3c9e953d55f229aff0c26c81e5fa902	9	13	4	n22	24	H	-0.5357776525745137	NecdevGasmat	Neutral	Q9BXW6|OSBL1_HUMAN Oxysterol-binding protein-related protein 1
d3c9e953d55f229aff0c26c81e5fa902	26	15	8	n33	44	J	-0.5934286548498449	NecdevGasmat	Neutral	Q9BXW6|OSBL1_HUMAN Oxysterol-binding protein-related protein 1
3819bc51b6ff51517b43701770521c60	9	14	3	n18	20	H	-0.4067995714791039	NecdevGasmat	Neutral	Q7Z2Z2|EFL1_HUMAN Elongation factor-like GTPase 1
3819bc51b6ff51517b43701770521c60	26	16	6	n25	34	J	-0.07072153132132564	NecdevGasmat	Neutral	Q7Z2Z2|EFL1_HUMAN Elongation factor-like GTPase 1
f6126d5e908c3a2f7fac8bc2d2c8397d	32	19	5	n44	40	K	-0.5112670817350046	NecdevGasmat	Neutral	Q8K007|SULF1_MOUSE Extracellular sulfatase Sulf-1
f6126d5e908c3a2f7fac8bc2d2c8397d	35	19	6	n44	43	L	-0.44830340795929063	NecdevGasmat	Neutral	Q8K007|SULF1_MOUSE Extracellular sulfatase Sulf-1
f6126d5e908c3a2f7fac8bc2d2c8397d	9	14	9	n27	70	H	-1.0946010325672075	NecdevGasmat	Neutral	Q8K007|SULF1_MOUSE Extracellular sulfatase Sulf-1
234b388a28a51a32c08851241192bbfe	9	14	1	n13	13	H	-1.002963427860812	NecdevGasmat	Neutral	Q8BH74|NU107_MOUSE Nuclear pore complex protein Nup107
234b388a28a51a32c08851241192bbfe	26	16	5	n32	44	J	-0.39339431379728895	NecdevGasmat	Neutral	Q8BH74|NU107_MOUSE Nuclear pore complex protein Nup107
3397fffe8c5084e627ef0239f73ab3fc	N37	20	21	n42	n46	E	0.09996030557979264	NecdevGasmat	Neutral	Q0V9R3|DI3L2_XENTR DIS3-like exonuclease 2 {ECO:0000255|HAMAP-Rule:MF_03045}
3397fffe8c5084e627ef0239f73ab3fc	35	21	3	n46	40	L	0.8964532089132117	NecdevGasmat	Neutral	Q0V9R3|DI3L2_XENTR DIS3-like exonuclease 2 {ECO:0000255|HAMAP-Rule:MF_03045}
3397fffe8c5084e627ef0239f73ab3fc	9	19	10	n39	66	H	-0.19457047557444482	NecdevGasmat	Neutral	Q0V9R3|DI3L2_XENTR DIS3-like exonuclease 2 {ECO:0000255|HAMAP-Rule:MF_03045}
57517013c06f63df174eb6df51b523f1	9	19	6	n21	23	H	-0.80575776657778575	NecdevGasmat	Neutral	Q587J7|TDR12_HUMAN Putative ATP-dependent RNA helicase TDRD12
57517013c06f63df174eb6df51b523f1	35	24	11	n64	61	L	-0.3979064901315944	NecdevGasmat	Neutral	Q587J7|TDR12_HUMAN Putative ATP-dependent RNA helicase TDRD12
57517013c06f63df174eb6df51b523f1	26	22	13	n59	71	J	-0.5452201377889204	NecdevGasmat	Neutral	Q587J7|TDR12_HUMAN Putative ATP-dependent RNA helicase TDRD12
17463ccbffb9246d8b6da5e87ab86f3f	9	16	9	n12	43	H	2.483724245225617	NecdevGasmat	Positive	Q9QUR2|DCTN4_RAT Dynactin subunit 4
963b33c0a0490ebd1650c53edcea1c33	9	24	9	n27	30	H	0.503534009928648	NecdevGasmat	Neutral	P20936|RASA1_HUMAN Ras GTPase-activating protein 1
963b33c0a0490ebd1650c53edcea1c33	N37	26	27	n37	n41	E	1.294986517049269	NecdevGasmat	Neutral	P20936|RASA1_HUMAN Ras GTPase-activating protein 1
963b33c0a0490ebd1650c53edcea1c33	32	27	10	n41	35	K	1.2588771986073293	NecdevGasmat	Neutral	P20936|RASA1_HUMAN Ras GTPase-activating protein 1
adabded9a59d1a4d82ba6935903acb79	26	22	6	n35	40	J	0.19489185575985313	NecdevGasmat	Neutral	Q9VSL3|SEPIA_DROME Pyrimidodiazepine synthase {ECO:0000305}
adabded9a59d1a4d82ba6935903acb79	26	26	8	n52	47	J	1.032350001674002	NecdevGasmat	Neutral	Q9VSL3|SEPIA_DROME Pyrimidodiazepine synthase {ECO:0000305}
adabded9a59d1a4d82ba6935903acb79	32	28	10	n60	54	K	0.3267751525083862	NecdevGasmat	Neutral	Q9VSL3|SEPIA_DROME Pyrimidodiazepine synthase {ECO:0000305}
adabded9a59d1a4d82ba6935903acb79	35	28	11	n60	57	L	4.6836537245400525	NecdevGasmat	Positive	Q9VSL3|SEPIA_DROME Pyrimidodiazepine synthase {ECO:0000305}
04a614969fee7096b43e3dca008ca0a8	26	22	6	n47	51	J	0.2702625049597632	NecdevGasmat	Neutral	Q03601|NHL1_CAEEL RING finger protein nhl-1
04a614969fee7096b43e3dca008ca0a8	9	21	7	n45	54	H	2.3025117709281147	NecdevGasmat	Positive	Q03601|NHL1_CAEEL RING finger protein nhl-1
68771467f878e35884fc6b0bcc8e5712	9	16	5	n5	35	H	0.7784828762745266	NecdevGasmat	Neutral	P22897|MRC1_HUMAN Macrophage mannose receptor 1
6b3651db6f49664265c18038fd43bd28	26	20	11	n48	60	J	0.9943802108793438	NecdevGasmat	Neutral	Q5SPP5|EFR3B_DANRE Protein EFR3 homolog B
6b3651db6f49664265c18038fd43bd28	9	17	12	n25	68	H	0.31291702806719673	NecdevGasmat	Neutral	Q5SPP5|EFR3B_DANRE Protein EFR3 homolog B
ec7fe98ebcf1ae96c68c68dc1441d57b	9	17	4	n22	18	H	-1.2939408927619207	NecdevGasmat	Neutral	P35072|TCB1_CAEBR Transposable element Tcb1 transposase
b87046ea79ff428b1d65eb82a525e0ac	32	19	6	n53	49	K	-0.2216815001401608	NecdevGasmat	Neutral	O14617|AP3D1_HUMAN AP-3 complex subunit delta-1
b87046ea79ff428b1d65eb82a525e0ac	35	19	7	n53	52	L	1.1107593528415567	NecdevGasmat	Neutral	O14617|AP3D1_HUMAN AP-3 complex subunit delta-1
b87046ea79ff428b1d65eb82a525e0ac	26	17	8	n42	57	J	-0.5967401330210542	NecdevGasmat	Neutral	O14617|AP3D1_HUMAN AP-3 complex subunit delta-1
766390afd9ecfcea72dc2f204c681830	9	20	5	n22	28	H	0.33967669017876845	NecdevGasmat	Neutral	Q6P2K6|P4R3A_MOUSE Serine/threonine-protein phosphatase 4 regulatory subunit 3A {ECO:0000250|UniProtKB:Q6IN85}
766390afd9ecfcea72dc2f204c681830	32	24	7	n45	41	K	-1.5242785666659264	NecdevGasmat	Neutral	Q6P2K6|P4R3A_MOUSE Serine/threonine-protein phosphatase 4 regulatory subunit 3A {ECO:0000250|UniProtKB:Q6IN85}
c52f04d9b782286d2aff532888a7364c	9	14	2	n18	20	H	0.18006984910930082	NecdevGasmat	Neutral	Q9NV70|EXOC1_HUMAN Exocyst complex component 1
c52f04d9b782286d2aff532888a7364c	26	16	7	n35	46	J	-1.8360109007200172	NecdevGasmat	Neutral	Q9NV70|EXOC1_HUMAN Exocyst complex component 1
8753f55d2fe0373575cb85a8be27abef	9	19	7	n33	36	H	-0.5393073191320036	NecdevGasmat	Neutral	Q13423|NNTM_HUMAN NAD(P) transhydrogenase, mitochondrial
3bf52ad1ae42d928f397b743e163d40a	26	17	5	n35	38	J	0.1657946789282581	NecdevGasmat	Neutral	O70551|SRPK1_MOUSE SRSF protein kinase 1
3bf52ad1ae42d928f397b743e163d40a	32	21	8	n72	64	K	5.785251655916923	NecdevGasmat	Positive	O70551|SRPK1_MOUSE SRSF protein kinase 1
3bf52ad1ae42d928f397b743e163d40a	35	21	9	n72	66	L	-5.818057453734789	NecdevGasmat	Negative	O70551|SRPK1_MOUSE SRSF protein kinase 1
df754681628e214627c4adfa88f326dc	35	22	7	n31	27	L	0.3448655273110925	NecdevGasmat	Neutral	P00636|F16P1_PIG Fructose-1,6-bisphosphatase 1
df754681628e214627c4adfa88f326dc	26	24	10	n37	41	J	3.1192440539503887	NecdevGasmat	Positive	P00636|F16P1_PIG Fructose-1,6-bisphosphatase 1
f645153d5746a3703d8da813df23c094	N37	19	20	n19	n25	E	-2.0472117172178965	NecdevGasmat	Negative	P69849|NOMO3_HUMAN Nodal modulator 3
f645153d5746a3703d8da813df23c094	32	20	2	n25	16	K	-1.0677033023275229	NecdevGasmat	Neutral	P69849|NOMO3_HUMAN Nodal modulator 3
f645153d5746a3703d8da813df23c094	9	17	12	n14	63	H	-0.8229740242472671	NecdevGasmat	Neutral	P69849|NOMO3_HUMAN Nodal modulator 3
226d2665d346a315fe01dc506b2ddc03	9	18	12	n20	71	H	0.4464905896204647	NecdevGasmat	Neutral	Q8BWQ6|CP062_MOUSE UPF0505 protein C16orf62 homolog
ada673bcb2c5dda2b2939bff367de496	32	19	5	n33	29	K	0.07818912073284177	NecdevGasmat	Neutral	Q6P963|GLO2_DANRE Hydroxyacylglutathione hydrolase, mitochondrial
ada673bcb2c5dda2b2939bff367de496	35	19	6	n33	32	L	-0.5415995013843562	NecdevGasmat	Neutral	Q6P963|GLO2_DANRE Hydroxyacylglutathione hydrolase, mitochondrial
ada673bcb2c5dda2b2939bff367de496	32	23	9	n51	48	K	1.3954472451084468	NecdevGasmat	Neutral	Q6P963|GLO2_DANRE Hydroxyacylglutathione hydrolase, mitochondrial
75d9d493a3d9c05233de20e1d2256998	N37	29	30	n42	n43	E	1.871451871098562	NecdevGasmat	Neutral	Q9Z139|ROR1_MOUSE Inactive tyrosine-protein kinase transmembrane receptor ROR1 {ECO:0000250|UniProtKB:Q01973}
75d9d493a3d9c05233de20e1d2256998	32	30	9	n43	36	K	-0.6403677296924062	NecdevGasmat	Neutral	Q9Z139|ROR1_MOUSE Inactive tyrosine-protein kinase transmembrane receptor ROR1 {ECO:0000250|UniProtKB:Q01973}
9cb09d677014cf4ddbe816d0305f3558	26	24	3	n16	13	J	0.4589938746381386	NecdevGasmat	Neutral	Q6RWA9|AT1A_TAESO Sodium/potassium-transporting ATPase subunit alpha
9cb09d677014cf4ddbe816d0305f3558	9	31	13	n43	55	H	1.4076464455954587	NecdevGasmat	Neutral	Q6RWA9|AT1A_TAESO Sodium/potassium-transporting ATPase subunit alpha
427a5394257da9beed9f774ee3649a0d	32	25	2	n15	7	K	13.343494063527368	NecdevGasmat	Positive	Q8C0J6|SWAHC_MOUSE Ankyrin repeat domain-containing protein SOWAHC
427a5394257da9beed9f774ee3649a0d	35	25	3	n15	10	L	-0.6543312908391776	NecdevGasmat	Neutral	Q8C0J6|SWAHC_MOUSE Ankyrin repeat domain-containing protein SOWAHC
427a5394257da9beed9f774ee3649a0d	32	30	11	n42	38	K	-0.14924923524655265	NecdevGasmat	Neutral	Q8C0J6|SWAHC_MOUSE Ankyrin repeat domain-containing protein SOWAHC
427a5394257da9beed9f774ee3649a0d	35	30	12	n42	41	L	1.422649953434734	NecdevGasmat	Neutral	Q8C0J6|SWAHC_MOUSE Ankyrin repeat domain-containing protein SOWAHC
427a5394257da9beed9f774ee3649a0d	26	34	16	n56	59	J	0.18261880386060886	NecdevGasmat	Neutral	Q8C0J6|SWAHC_MOUSE Ankyrin repeat domain-containing protein SOWAHC
427a5394257da9beed9f774ee3649a0d	9	32	18	n50	71	H	0.5607868213643228	NecdevGasmat	Neutral	Q8C0J6|SWAHC_MOUSE Ankyrin repeat domain-containing protein SOWAHC
2fa79aeedea6702cb646f1e619f88ea4	26	25	12	n62	70	J	0.6049664849521207	NecdevGasmat	Neutral	Q6GNL7|AL1L1_XENLA Cytosolic 10-formyltetrahydrofolate dehydrogenase
640922f726fadbe37fc874540ac330f1	9	18	2	n10	10	H	-1.0704061648653216	NecdevGasmat	Neutral	Q2V2M9|FHOD3_HUMAN FH1/FH2 domain-containing protein 3
640922f726fadbe37fc874540ac330f1	26	21	6	n23	29	J	-0.12489953612235685	NecdevGasmat	Neutral	Q2V2M9|FHOD3_HUMAN FH1/FH2 domain-containing protein 3
640922f726fadbe37fc874540ac330f1	32	27	9	n54	49	K	0.9217888600408115	NecdevGasmat	Neutral	Q2V2M9|FHOD3_HUMAN FH1/FH2 domain-containing protein 3
640922f726fadbe37fc874540ac330f1	35	27	10	n54	52	L	-0.3629003893243664	NecdevGasmat	Neutral	Q2V2M9|FHOD3_HUMAN FH1/FH2 domain-containing protein 3
b5bf328bd3fd7344894d26df1305efa6	9	14	1	n17	18	H	1.1911932974900559	NecdevGasmat	Neutral	P41252|SYIC_HUMAN Isoleucine--tRNA ligase, cytoplasmic
71925737ee16ea137d325dba8e5a9c8c	35	18	6	n30	28	L	-3.5094524843008323	NecdevGasmat	Negative	Q8R5L3|VPS39_MOUSE Vam6/Vps39-like protein
71925737ee16ea137d325dba8e5a9c8c	35	20	7	n40	33	L	-0.7962909393760002	NecdevGasmat	Neutral	Q8R5L3|VPS39_MOUSE Vam6/Vps39-like protein
71925737ee16ea137d325dba8e5a9c8c	32	20	8	n40	34	K	4.5041033175855665	NecdevGasmat	Positive	Q8R5L3|VPS39_MOUSE Vam6/Vps39-like protein
71925737ee16ea137d325dba8e5a9c8c	26	16	9	n26	41	J	-0.5299077507895054	NecdevGasmat	Neutral	Q8R5L3|VPS39_MOUSE Vam6/Vps39-like protein
a45f1e5cff3830202b17277cb766310f	9	17	4	n19	18	H	0.320956473321976	NecdevGasmat	Neutral	Q5R6L5|CAND1_PONAB Cullin-associated NEDD8-dissociated protein 1
bdb184c55829d76d4e185b62c1c6b101	N37	16	17	n20	n27	E	0.825058039270213	NecdevGasmat	Neutral	O00291|HIP1_HUMAN Huntingtin-interacting protein 1
bdb184c55829d76d4e185b62c1c6b101	35	17	5	n27	20	L	1.3771889990573762	NecdevGasmat	Neutral	O00291|HIP1_HUMAN Huntingtin-interacting protein 1
bdb184c55829d76d4e185b62c1c6b101	26	16	8	n20	27	J	0.11234979412677518	NecdevGasmat	Neutral	O00291|HIP1_HUMAN Huntingtin-interacting protein 1
85d5def2527734d2613cc2259bfa47ba	9	15	10	n16	60	H	0.07550027647945283	NecdevGasmat	Neutral	Q6UXG2|K1324_HUMAN UPF0577 protein KIAA1324
3a97950d77faa67ca2e8a04d4b5852b2	9	17	14	n13	63	H	1.244438456681527	NecdevGasmat	Neutral	P70388|RAD50_MOUSE DNA repair protein RAD50
aa3f456e6226a8be900a28f90e353410	26	18	3	n15	19	J	0.22945678703680217	NecdevGasmat	Neutral	O94988|FA13A_HUMAN Protein FAM13A
aa3f456e6226a8be900a28f90e353410	9	16	9	n11	53	H	-0.6931265488180239	NecdevGasmat	Neutral	O94988|FA13A_HUMAN Protein FAM13A
674a79b59dd03f49a5acc8d511878597	9	16	5	n23	26	H	-0.6644290855658573	NecdevGasmat	Neutral	Q9CWF6|BBS2_MOUSE Bardet-Biedl syndrome 2 protein homolog
97270f89bd65d204650f6d1c6a4aaffc	9	16	3	n18	25	H	-0.2559110612117509	NecdevGasmat	Neutral	A1E295|CATB_PIG Cathepsin B
97270f89bd65d204650f6d1c6a4aaffc	9	19	6	n45	46	H	-1.1504736163114122	NecdevGasmat	Neutral	A1E295|CATB_PIG Cathepsin B
97270f89bd65d204650f6d1c6a4aaffc	N37	21	22	n50	n53	E	0.31989523675896675	NecdevGasmat	Neutral	A1E295|CATB_PIG Cathepsin B
97270f89bd65d204650f6d1c6a4aaffc	32	22	7	n53	50	K	1.2683148346198094	NecdevGasmat	Neutral	A1E295|CATB_PIG Cathepsin B
97270f89bd65d204650f6d1c6a4aaffc	35	22	8	n53	54	L	-0.822112107242282	NecdevGasmat	Neutral	A1E295|CATB_PIG Cathepsin B
97270f89bd65d204650f6d1c6a4aaffc	26	21	9	n50	56	J	1.0168067293260252	NecdevGasmat	Neutral	A1E295|CATB_PIG Cathepsin B
daef966a51cd42c41496958ed9780d9c	32	18	5	n22	14	K	-1.236747765880764	NecdevGasmat	Neutral	Q8N5C6|SRBD1_HUMAN S1 RNA-binding domain-containing protein 1
daef966a51cd42c41496958ed9780d9c	35	18	6	n22	18	L	0.3500201704375952	NecdevGasmat	Neutral	Q8N5C6|SRBD1_HUMAN S1 RNA-binding domain-containing protein 1
70b396922885903040c4d39f5aea8538	32	22	8	n41	37	K	-0.2908845364519236	NecdevGasmat	Neutral	Q5R4M2|ULK4_PONAB Serine/threonine-protein kinase ULK4
020aca4cf66948f5ce5958fff4c37c66	26	21	6	n22	19	J	0.8651360640197664	NecdevGasmat	Neutral	P20585|MSH3_HUMAN DNA mismatch repair protein Msh3
020aca4cf66948f5ce5958fff4c37c66	32	23	7	n29	24	K	-2.2685277112285513	NecdevGasmat	Negative	P20585|MSH3_HUMAN DNA mismatch repair protein Msh3
39de1f59b977516d249ebf94a8e064ce	26	17	4	n19	20	J	1.6255893486870965	NecdevGasmat	Neutral	P58802|TB10A_MOUSE TBC1 domain family member 10A
39de1f59b977516d249ebf94a8e064ce	32	24	8	n55	48	K	5.0247512015669695	NecdevGasmat	Positive	P58802|TB10A_MOUSE TBC1 domain family member 10A
39de1f59b977516d249ebf94a8e064ce	35	24	9	n55	51	L	-1.3087089232684457	NecdevGasmat	Neutral	P58802|TB10A_MOUSE TBC1 domain family member 10A
39de1f59b977516d249ebf94a8e064ce	32	25	10	n58	52	K	0.1072332336993292	NecdevGasmat	Neutral	P58802|TB10A_MOUSE TBC1 domain family member 10A
39de1f59b977516d249ebf94a8e064ce	35	25	11	n58	54	L	-1.1771445887407639	NecdevGasmat	Neutral	P58802|TB10A_MOUSE TBC1 domain family member 10A
39de1f59b977516d249ebf94a8e064ce	26	22	12	n51	59	J	-0.020928763770007217	NecdevGasmat	Neutral	P58802|TB10A_MOUSE TBC1 domain family member 10A
d32fa588b09def0eab7dc150b2c00e21	9	16	4	n10	10	H	0.1323080092437773	NecdevGasmat	Neutral	O94806|KPCD3_HUMAN Serine/threonine-protein kinase D3
d32fa588b09def0eab7dc150b2c00e21	32	22	5	n33	25	K	-0.707559796827331	NecdevGasmat	Neutral	O94806|KPCD3_HUMAN Serine/threonine-protein kinase D3
d32fa588b09def0eab7dc150b2c00e21	35	22	6	n33	27	L	-1.8235404399379593	NecdevGasmat	Neutral	O94806|KPCD3_HUMAN Serine/threonine-protein kinase D3
0e017631c0e801a2c11ffc2afe42d152	9	12	2	n15	17	H	-0.1070657989682694	NecdevGasmat	Neutral	Q80T91|MEG11_MOUSE Multiple epidermal growth factor-like domains protein 11
0e017631c0e801a2c11ffc2afe42d152	26	14	6	n29	38	J	0.5998150509251243	NecdevGasmat	Neutral	Q80T91|MEG11_MOUSE Multiple epidermal growth factor-like domains protein 11
65a10614a621df6ba5c7c80028838c29	N37	15	17	n30	n39	E	-0.2992129702507532	NecdevGasmat	Neutral	Q9HAV4|XPO5_HUMAN Exportin-5
65a10614a621df6ba5c7c80028838c29	35	17	7	n39	42	L	3.035780502686815	NecdevGasmat	Positive	Q9HAV4|XPO5_HUMAN Exportin-5
ae074a93a1a0db54734c0feb982780a9	26	13	5	n37	44	J	0.7748526215650735	NecdevGasmat	Neutral	Q5ZKK5|ODFP2_CHICK Outer dense fiber protein 2
6376808c5b061ea2a1eb9acb173ca0dc	9	14	4	n26	34	H	0.4645586469323678	NecdevGasmat	Neutral	Q14527|HLTF_HUMAN Helicase-like transcription factor
6376808c5b061ea2a1eb9acb173ca0dc	26	16	5	n37	35	J	-0.13612676007817726	NecdevGasmat	Neutral	Q14527|HLTF_HUMAN Helicase-like transcription factor
6376808c5b061ea2a1eb9acb173ca0dc	35	18	7	n42	39	L	1.6555579442485315	NecdevGasmat	Neutral	Q14527|HLTF_HUMAN Helicase-like transcription factor
24e0d110d7d3efc63fbcff50980242dd	9	18	6	n18	20	H	-0.9319341648271683	NecdevGasmat	Neutral	Q920Q4|VPS16_MOUSE Vacuolar protein sorting-associated protein 16 homolog
0baa3f837edfa614c88be3c96261faa3	32	23	4	n34	28	K	-1.2955884580682038	NecdevGasmat	Neutral	P28656|NP1L1_MOUSE Nucleosome assembly protein 1-like 1
0baa3f837edfa614c88be3c96261faa3	32	25	7	n38	33	K	-0.8738122645617588	NecdevGasmat	Neutral	P28656|NP1L1_MOUSE Nucleosome assembly protein 1-like 1
0baa3f837edfa614c88be3c96261faa3	35	25	8	n38	36	L	3.0594421565818477	NecdevGasmat	Positive	P28656|NP1L1_MOUSE Nucleosome assembly protein 1-like 1
0baa3f837edfa614c88be3c96261faa3	26	19	9	n20	37	J	0.7400027969228447	NecdevGasmat	Neutral	P28656|NP1L1_MOUSE Nucleosome assembly protein 1-like 1
8acd2147792241558f4922df075c7f37	9	17	2	n17	19	H	0.8778434198372903	NecdevGasmat	Neutral	Q5CZZ9|PI51B_RAT Phosphatidylinositol 4-phosphate 5-kinase type-1 beta
8acd2147792241558f4922df075c7f37	32	21	4	n35	30	K	0.8985340483843042	NecdevGasmat	Neutral	Q5CZZ9|PI51B_RAT Phosphatidylinositol 4-phosphate 5-kinase type-1 beta
8acd2147792241558f4922df075c7f37	35	21	5	n35	32	L	-1.8111618820183188	NecdevGasmat	Neutral	Q5CZZ9|PI51B_RAT Phosphatidylinositol 4-phosphate 5-kinase type-1 beta
eeaf04a7dfa30a6a8114f031169b8b29	32	13	3	n36	30	K	3.419778197052518	NecdevGasmat	Positive	O95803|NDST3_HUMAN Bifunctional heparan sulfate N-deacetylase/N-sulfotransferase 3
eeaf04a7dfa30a6a8114f031169b8b29	35	13	4	n36	34	L	-3.1517637569176893	NecdevGasmat	Negative	O95803|NDST3_HUMAN Bifunctional heparan sulfate N-deacetylase/N-sulfotransferase 3
caa504698fff7b8d7dc7fce9a6f46642	N37	17	18	n27	n31	E	0.49724856057379563	NecdevGasmat	Neutral	E1BLZ4|ZFY26_BOVIN Zinc finger FYVE domain-containing protein 26
4802f18f64a1d8608c8a47fe27ae7251	9	15	5	n12	38	H	-0.2774807218179399	NecdevGasmat	Neutral	A7E3W5|SNG2_BOVIN Synaptogyrin-2
4802f18f64a1d8608c8a47fe27ae7251	9	17	6	n40	42	H	-0.873306274644037	NecdevGasmat	Neutral	A7E3W5|SNG2_BOVIN Synaptogyrin-2
4802f18f64a1d8608c8a47fe27ae7251	32	20	7	n53	50	K	0.3424154041608297	NecdevGasmat	Neutral	A7E3W5|SNG2_BOVIN Synaptogyrin-2
4802f18f64a1d8608c8a47fe27ae7251	35	20	8	n53	53	L	-1.0086569641675704	NecdevGasmat	Neutral	A7E3W5|SNG2_BOVIN Synaptogyrin-2
04da277c9135b365c9fc38b1ed192107	9	18	5	n17	18	H	0.7162273863625787	NecdevGasmat	Neutral	P21213|HUTH_RAT Histidine ammonia-lyase
04da277c9135b365c9fc38b1ed192107	35	22	6	n45	39	L	6.3187246042586915	NecdevGasmat	Positive	P21213|HUTH_RAT Histidine ammonia-lyase
04da277c9135b365c9fc38b1ed192107	32	22	7	n45	40	K	-3.314453551565922	NecdevGasmat	Negative	P21213|HUTH_RAT Histidine ammonia-lyase
b306d6f67a82303cc9f7a3b50e76ae25	9	11	2	n13	13	H	-0.7305385517503434	NecdevGasmat	Neutral	Q9DBR1|XRN2_MOUSE 5'-3' exoribonuclease 2
b306d6f67a82303cc9f7a3b50e76ae25	26	14	7	n49	55	J	0.2839946112870994	NecdevGasmat	Neutral	Q9DBR1|XRN2_MOUSE 5'-3' exoribonuclease 2
eca4bed4c6c7a9d2ef024b952c563f02	9	16	2	n15	13	H	-0.753093869792977	NecdevGasmat	Neutral	P40692|MLH1_HUMAN DNA mismatch repair protein Mlh1
eca4bed4c6c7a9d2ef024b952c563f02	32	21	5	n37	31	K	-4.294003486887911	NecdevGasmat	Negative	P40692|MLH1_HUMAN DNA mismatch repair protein Mlh1
eca4bed4c6c7a9d2ef024b952c563f02	35	21	6	n37	32	L	2.313672384421131	NecdevGasmat	Positive	P40692|MLH1_HUMAN DNA mismatch repair protein Mlh1
6345624dd1f93ad166c97dd4a86cc5a0	35	20	6	n37	34	L	0.9616883211976793	NecdevGasmat	Neutral	Q5HZJ0|RNC_MOUSE Ribonuclease 3
6345624dd1f93ad166c97dd4a86cc5a0	9	18	10	n23	52	H	-0.6324167426334555	NecdevGasmat	Neutral	Q5HZJ0|RNC_MOUSE Ribonuclease 3
c5d4aecfd5e97fa8c01e621b990b759d	32	20	1	n11	4	K	0.5398237299033868	NecdevGasmat	Neutral	Q6DBQ8|CPTP_DANRE Ceramide-1-phosphate transfer protein
c5d4aecfd5e97fa8c01e621b990b759d	35	20	2	n11	7	L	0.8148877430682178	NecdevGasmat	Neutral	Q6DBQ8|CPTP_DANRE Ceramide-1-phosphate transfer protein
c5d4aecfd5e97fa8c01e621b990b759d	9	18	4	n7	18	H	0.29457792214574563	NecdevGasmat	Neutral	Q6DBQ8|CPTP_DANRE Ceramide-1-phosphate transfer protein
a2ed9ec600632bd94e718f3d4923e913	9	15	5	n6	23	H	-2.3002717154122068	NecdevGasmat	Negative	Q8UWA5|CAH2_TRIHK Carbonic anhydrase 2
c7ea99e54ce41f23ff75b9e70a472275	26	21	3	n12	18	J	1.179667103140216	NecdevGasmat	Neutral	Q06705|CSR1_YEAST Phosphatidylinositol transfer protein CSR1
c7ea99e54ce41f23ff75b9e70a472275	9	20	4	n10	21	H	-0.08566978395738903	NecdevGasmat	Neutral	Q06705|CSR1_YEAST Phosphatidylinositol transfer protein CSR1
c7ea99e54ce41f23ff75b9e70a472275	32	29	10	n48	46	K	2.364492537048052	NecdevGasmat	Positive	Q06705|CSR1_YEAST Phosphatidylinositol transfer protein CSR1
c7ea99e54ce41f23ff75b9e70a472275	35	29	11	n48	48	L	1.2815083195173744	NecdevGasmat	Neutral	Q06705|CSR1_YEAST Phosphatidylinositol transfer protein CSR1
24bc601e184b95f232f210552e6965db	32	37	4	n19	12	K	-49.94151275824428	NecdevGasmat	Negative	Q05000|MYS_PODCA Myosin heavy chain
24bc601e184b95f232f210552e6965db	9	33	9	n9	24	H	9.870009896020534	NecdevGasmat	Positive	Q05000|MYS_PODCA Myosin heavy chain
24bc601e184b95f232f210552e6965db	35	49	20	n59	57	L	33.4792942468091	NecdevGasmat	Positive	Q05000|MYS_PODCA Myosin heavy chain
2bc20ae1169e71d422f020ba69a74da4	9	17	9	n16	63	H	-1.4146894693074563	NecdevGasmat	Neutral	Q6AWC2|WWC2_HUMAN Protein WWC2
a6148c2a2bf025c6652d7300e893d80b	26	20	10	n39	52	J	-0.35526112711083646	NecdevGasmat	Neutral	Q3T1G7|COG7_RAT Conserved oligomeric Golgi complex subunit 7
0cd491ba4001f160e7f0be1632ce57e5	32	20	6	n30	22	K	-4.030138507387221	NecdevGasmat	Negative	Q92831|KAT2B_HUMAN Histone acetyltransferase KAT2B
0cd491ba4001f160e7f0be1632ce57e5	35	20	7	n30	25	L	2.1225352404412887	NecdevGasmat	Positive	Q92831|KAT2B_HUMAN Histone acetyltransferase KAT2B
9b3a56abe416db91a5d4ffaa5a93ffc8	32	22	8	n33	29	K	-3.1540685567908726	NecdevGasmat	Negative	Q92889|XPF_HUMAN DNA repair endonuclease XPF
9b3a56abe416db91a5d4ffaa5a93ffc8	35	22	9	n33	31	L	1.1002577646207263	NecdevGasmat	Neutral	Q92889|XPF_HUMAN DNA repair endonuclease XPF
3355b8761337c76059de693cc7251eec	26	22	12	n53	62	J	1.3264632692723028	NecdevGasmat	Neutral	Q91V93|RHBT2_MOUSE Rho-related BTB domain-containing protein 2
35e61342661f89ba04ddfabd49f53a7e	9	24	8	n23	24	H	-0.21307260555583288	NecdevGasmat	Neutral	Q5RE70|INT3_PONAB Integrator complex subunit 3
ab66a555bfb8b878a51f7bad2c1cb526	9	22	5	n18	20	H	0.6672655763225861	NecdevGasmat	Neutral	Q62824|EXOC4_RAT Exocyst complex component 4
af61e56e68a1873f599d9c551fb9c932	9	15	5	n35	38	H	-0.39105597428945066	NecdevGasmat	Neutral	P46109|CRKL_HUMAN Crk-like protein
af61e56e68a1873f599d9c551fb9c932	32	18	6	n46	43	K	0.7471096158444169	NecdevGasmat	Neutral	P46109|CRKL_HUMAN Crk-like protein
af61e56e68a1873f599d9c551fb9c932	35	18	7	n46	46	L	-0.843662394543866	NecdevGasmat	Neutral	P46109|CRKL_HUMAN Crk-like protein
b67b80ec2a283ca31e7e50d04d41ebb3	9	14	4	n21	22	H	0.5402342922697362	NecdevGasmat	Neutral	Q6NRS1|IBTK_XENLA Inhibitor of Bruton tyrosine kinase
b67b80ec2a283ca31e7e50d04d41ebb3	N37	16	17	n45	n49	E	1.3189838768259912	NecdevGasmat	Neutral	Q6NRS1|IBTK_XENLA Inhibitor of Bruton tyrosine kinase
b67b80ec2a283ca31e7e50d04d41ebb3	32	17	5	n49	46	K	-0.9367818792931677	NecdevGasmat	Neutral	Q6NRS1|IBTK_XENLA Inhibitor of Bruton tyrosine kinase
b67b80ec2a283ca31e7e50d04d41ebb3	35	17	6	n49	50	L	2.9419607441261917	NecdevGasmat	Positive	Q6NRS1|IBTK_XENLA Inhibitor of Bruton tyrosine kinase
0dd65ab9bd7976e655c3e6f5d7730031	26	18	5	n30	24	J	-0.5121116640329586	NecdevGasmat	Neutral	A1L3F5|CMIP_XENLA C-Maf-inducing protein
868948f0dfb4a931844857fc3eacdfe0	26	19	7	n32	35	J	-0.5099736996239774	NecdevGasmat	Neutral	Q4V9P0|SAMC_DANRE S-adenosylmethionine mitochondrial carrier protein
868948f0dfb4a931844857fc3eacdfe0	35	27	11	n58	54	L	1.4207395144421218	NecdevGasmat	Neutral	Q4V9P0|SAMC_DANRE S-adenosylmethionine mitochondrial carrier protein
e4fc08517a8621ecbcf1ce6eb8dd9847	9	17	2	n17	19	H	-0.37363899577342824	NecdevGasmat	Neutral	Q9H270|VPS11_HUMAN Vacuolar protein sorting-associated protein 11 homolog
e4fc08517a8621ecbcf1ce6eb8dd9847	32	23	6	n52	46	K	0.1277110803466329	NecdevGasmat	Neutral	Q9H270|VPS11_HUMAN Vacuolar protein sorting-associated protein 11 homolog
e4fc08517a8621ecbcf1ce6eb8dd9847	35	23	7	n52	49	L	-0.7384447670618114	NecdevGasmat	Neutral	Q9H270|VPS11_HUMAN Vacuolar protein sorting-associated protein 11 homolog
95d96a9161fcc8fc1a09c9fa7188187a	N37	18	19	n14	n17	E	-2.289363760777289	NecdevGasmat	Negative	Q7ZYA0|LMBD2_XENLA LMBR1 domain-containing protein 2
95d96a9161fcc8fc1a09c9fa7188187a	32	19	2	n17	8	K	-0.8990157733958698	NecdevGasmat	Neutral	Q7ZYA0|LMBD2_XENLA LMBR1 domain-containing protein 2
95d96a9161fcc8fc1a09c9fa7188187a	9	16	11	n8	59	H	-1.2938800528461558	NecdevGasmat	Neutral	Q7ZYA0|LMBD2_XENLA LMBR1 domain-containing protein 2
254421e903889c001b7b8743f7764a69	N37	21	22	n19	n23	E	-2.191622561091057	NecdevGasmat	Negative	Q96JH7|VCIP1_HUMAN Deubiquitinating protein VCIP135
254421e903889c001b7b8743f7764a69	35	22	5	n23	16	L	-1.1175330578495404	NecdevGasmat	Neutral	Q96JH7|VCIP1_HUMAN Deubiquitinating protein VCIP135
254421e903889c001b7b8743f7764a69	32	22	6	n23	17	K	-0.715514126768829	NecdevGasmat	Neutral	Q96JH7|VCIP1_HUMAN Deubiquitinating protein VCIP135
254421e903889c001b7b8743f7764a69	26	21	7	n19	30	J	0.9474977344326897	NecdevGasmat	Neutral	Q96JH7|VCIP1_HUMAN Deubiquitinating protein VCIP135
927447b5ec0d425cc00848c2f354e48a	26	22	6	n26	21	J	1.145646965711123	NecdevGasmat	Neutral	Q91V83|TTI1_MOUSE TELO2-interacting protein 1 homolog
927447b5ec0d425cc00848c2f354e48a	32	25	9	n36	29	K	-3.584494066601852	NecdevGasmat	Negative	Q91V83|TTI1_MOUSE TELO2-interacting protein 1 homolog
927447b5ec0d425cc00848c2f354e48a	35	25	10	n36	32	L	0.5602348475835318	NecdevGasmat	Neutral	Q91V83|TTI1_MOUSE TELO2-interacting protein 1 homolog
15638cf889d185250abdacf25077c1dd	26	20	9	n23	38	J	0.33838608508186135	NecdevGasmat	Neutral	Q71B07|D19L3_MOUSE Probable C-mannosyltransferase DPY19L3
95e59b66078610f4129dd97c7a339950	9	10	2	n19	22	H	0.45986472235422404	NecdevGasmat	Neutral	Q5T0N1|CFA70_HUMAN Cilia- and flagella-associated protein 70 {ECO:0000312|HGNC:HGNC:30726}
95e59b66078610f4129dd97c7a339950	N37	12	13	n30	n35	E	0.7776735427193069	NecdevGasmat	Neutral	Q5T0N1|CFA70_HUMAN Cilia- and flagella-associated protein 70 {ECO:0000312|HGNC:HGNC:30726}
95e59b66078610f4129dd97c7a339950	32	13	3	n35	29	K	2.2514907517375926	NecdevGasmat	Positive	Q5T0N1|CFA70_HUMAN Cilia- and flagella-associated protein 70 {ECO:0000312|HGNC:HGNC:30726}
95e59b66078610f4129dd97c7a339950	26	12	6	n30	45	J	-0.4609523819144248	NecdevGasmat	Neutral	Q5T0N1|CFA70_HUMAN Cilia- and flagella-associated protein 70 {ECO:0000312|HGNC:HGNC:30726}
28c1c9a91f7550d9a3a6fbf8c7e55333	26	14	5	n21	34	J	0.9679403579324987	NecdevGasmat	Neutral	P52756|RBM5_HUMAN RNA-binding protein 5
28c1c9a91f7550d9a3a6fbf8c7e55333	9	12	6	n11	41	H	0.12124137301233356	NecdevGasmat	Neutral	P52756|RBM5_HUMAN RNA-binding protein 5
c45d3ef5f94c8b00a0d2c67ae33dbf1d	9	18	7	n12	34	H	1.0635483900405984	NecdevGasmat	Neutral	Q1LWC2|T106B_DANRE Transmembrane protein 106B
c45d3ef5f94c8b00a0d2c67ae33dbf1d	9	23	9	n43	45	H	0.5044280903539334	NecdevGasmat	Neutral	Q1LWC2|T106B_DANRE Transmembrane protein 106B
c45d3ef5f94c8b00a0d2c67ae33dbf1d	N37	25	26	n50	n54	E	0.47111869419539393	NecdevGasmat	Neutral	Q1LWC2|T106B_DANRE Transmembrane protein 106B
c45d3ef5f94c8b00a0d2c67ae33dbf1d	32	26	10	n54	48	K	-0.44745210856446327	NecdevGasmat	Neutral	Q1LWC2|T106B_DANRE Transmembrane protein 106B
c45d3ef5f94c8b00a0d2c67ae33dbf1d	35	26	11	n54	51	L	1.0213144491223645	NecdevGasmat	Neutral	Q1LWC2|T106B_DANRE Transmembrane protein 106B
c45d3ef5f94c8b00a0d2c67ae33dbf1d	26	25	12	n50	56	J	0.3799904121331304	NecdevGasmat	Neutral	Q1LWC2|T106B_DANRE Transmembrane protein 106B
bf6c5b9f92314ed891b02aa73e04dc7c	9	13	3	n18	20	H	-0.5551910622996726	NecdevGasmat	Neutral	Q7KZ85|SPT6H_HUMAN Transcription elongation factor SPT6
bf6c5b9f92314ed891b02aa73e04dc7c	35	16	6	n45	44	L	0.06708577674268648	NecdevGasmat	Neutral	Q7KZ85|SPT6H_HUMAN Transcription elongation factor SPT6
a7e271994409bfe33b7293d8d4b5644b	9	18	3	n19	21	H	-0.346438105797036	NecdevGasmat	Neutral	Q99PK0|SYF1_RAT Pre-mRNA-splicing factor SYF1
377a57d2d24bb1fe7717ff8557179da0	32	16	2	n31	25	K	2.0267935076782106	NecdevGasmat	Positive	Q6GM82|ALAT2_XENLA Alanine aminotransferase 2
195bf9e00e2d9e18b69c5caf12ec9893	26	17	7	n24	31	J	-0.11777170008749124	NecdevGasmat	Neutral	Q8NI36|WDR36_HUMAN WD repeat-containing protein 36
1e61b4951581439fe46ba2e8afd3ffa3	N37	21	22	n35	n43	E	-1.77827468992631	NecdevGasmat	Neutral	O13046|WDHD1_XENLA WD repeat and HMG-box DNA-binding protein 1
1e61b4951581439fe46ba2e8afd3ffa3	35	22	7	n43	37	L	0.6784345077526831	NecdevGasmat	Neutral	O13046|WDHD1_XENLA WD repeat and HMG-box DNA-binding protein 1
1e61b4951581439fe46ba2e8afd3ffa3	32	22	8	n43	38	K	-1.8404365246065328	NecdevGasmat	Neutral	O13046|WDHD1_XENLA WD repeat and HMG-box DNA-binding protein 1
3f7ae18cf324b050ea12d14d55e1e20f	N37	21	22	n22	n27	E	0.5707057315744888	NecdevGasmat	Neutral	Q58A65|JIP4_MOUSE C-Jun-amino-terminal kinase-interacting protein 4
3f7ae18cf324b050ea12d14d55e1e20f	32	22	7	n27	20	K	-0.14719643630688822	NecdevGasmat	Neutral	Q58A65|JIP4_MOUSE C-Jun-amino-terminal kinase-interacting protein 4
e76732fbe7aeb70a1be04d47748777d9	9	15	2	n11	10	H	-1.40953684066465	NecdevGasmat	Neutral	A2RV61|GAPD1_XENLA GTPase-activating protein and VPS9 domain-containing protein 1
e76732fbe7aeb70a1be04d47748777d9	26	19	5	n27	22	J	3.595944572119725	NecdevGasmat	Positive	A2RV61|GAPD1_XENLA GTPase-activating protein and VPS9 domain-containing protein 1
e76732fbe7aeb70a1be04d47748777d9	N37	19	20	n27	n32	E	-2.0275420056548294	NecdevGasmat	Negative	A2RV61|GAPD1_XENLA GTPase-activating protein and VPS9 domain-containing protein 1
e76732fbe7aeb70a1be04d47748777d9	32	20	6	n32	24	K	-0.8610201141408461	NecdevGasmat	Neutral	A2RV61|GAPD1_XENLA GTPase-activating protein and VPS9 domain-containing protein 1
a93f573ea83de592e21c5e5a8b7ab33a	9	18	5	n26	28	H	0.82197202669906555	NecdevGasmat	Neutral	D3ZHV2|MACF1_RAT Microtubule-actin cross-linking factor 1
5e943e21069404a66e4bf4bfb172c7aa	9	16	4	n17	18	H	-1.081330202942013	NecdevGasmat	Neutral	Q66GS9|CP135_HUMAN Centrosomal protein of 135 kDa
5e943e21069404a66e4bf4bfb172c7aa	N37	18	19	n31	n35	E	-2.694746140175843	NecdevGasmat	Negative	Q66GS9|CP135_HUMAN Centrosomal protein of 135 kDa
1f71e13f16c210e95792b15f87d11a7e	26	21	10	n42	50	J	0.06157791721743694	NecdevGasmat	Neutral	Q9BQK8|LPIN3_HUMAN Phosphatidate phosphatase LPIN3
9d8ea05a4a36e9b7fb9336b4bd23479b	9	24	5	n20	24	H	-0.23956344194319099	NecdevGasmat	Neutral	Q9NVH0|EXD2_HUMAN Exonuclease 3'-5' domain-containing protein 2 {ECO:0000312|HGNC:HGNC:20217}
fdae9b3ede8ea7d17885784fe879ced2	N37	19	20	n25	n26	E	-1.7893683694779936	NecdevGasmat	Neutral	Q9CIR9|ADD_LACLA Adenosine deaminase {ECO:0000255|HAMAP-Rule:MF_00540}
fdae9b3ede8ea7d17885784fe879ced2	32	20	2	n26	21	K	-1.970379768331328	NecdevGasmat	Neutral	Q9CIR9|ADD_LACLA Adenosine deaminase {ECO:0000255|HAMAP-Rule:MF_00540}
fdae9b3ede8ea7d17885784fe879ced2	35	20	3	n26	24	L	-0.07655359098944849	NecdevGasmat	Neutral	Q9CIR9|ADD_LACLA Adenosine deaminase {ECO:0000255|HAMAP-Rule:MF_00540}
fdae9b3ede8ea7d17885784fe879ced2	26	19	4	n25	25	J	-1.1502069117151583	NecdevGasmat	Neutral	Q9CIR9|ADD_LACLA Adenosine deaminase {ECO:0000255|HAMAP-Rule:MF_00540}
fdae9b3ede8ea7d17885784fe879ced2	9	17	5	n14	30	H	0.7386947821308328	NecdevGasmat	Neutral	Q9CIR9|ADD_LACLA Adenosine deaminase {ECO:0000255|HAMAP-Rule:MF_00540}
fdae9b3ede8ea7d17885784fe879ced2	26	24	12	n48	54	J	-1.1767763318761706	NecdevGasmat	Neutral	Q9CIR9|ADD_LACLA Adenosine deaminase {ECO:0000255|HAMAP-Rule:MF_00540}
1019786d3ac3b4cb431761143cd3b1f8	N37	22	23	n25	n28	E	2.366906504051131	NecdevGasmat	Positive	P24044|CALM_PLAFA Calmodulin
1019786d3ac3b4cb431761143cd3b1f8	32	23	4	n28	22	K	1.3850381188602903	NecdevGasmat	Neutral	P24044|CALM_PLAFA Calmodulin
1019786d3ac3b4cb431761143cd3b1f8	35	23	5	n28	25	L	1.0012011558606178	NecdevGasmat	Neutral	P24044|CALM_PLAFA Calmodulin
1019786d3ac3b4cb431761143cd3b1f8	26	22	6	n25	28	J	-1.8690172544070525	NecdevGasmat	Neutral	P24044|CALM_PLAFA Calmodulin
1019786d3ac3b4cb431761143cd3b1f8	9	25	10	n41	43	H	-0.006116668326176086	NecdevGasmat	Neutral	P24044|CALM_PLAFA Calmodulin
1019786d3ac3b4cb431761143cd3b1f8	32	28	11	n52	46	K	0.7586423168909847	NecdevGasmat	Neutral	P24044|CALM_PLAFA Calmodulin
27fe1a0e13f49bfd1d55dfe75b7ee7ec	26	19	8	n45	51	J	-0.7074879313737614	NecdevGasmat	Neutral	Q91584|ELAV3_XENLA ELAV-like protein 3
27fe1a0e13f49bfd1d55dfe75b7ee7ec	9	17	10	n42	70	H	-0.1134335081148874	NecdevGasmat	Neutral	Q91584|ELAV3_XENLA ELAV-like protein 3
28d3e0f1096a83f13f1c704ea426a03a	26	14	2	n6	3	J	11.949954378321422	NecdevGasmat	Positive	Q9UKP5|ATS6_HUMAN A disintegrin and metalloproteinase with thrombospondin motifs 6
28d3e0f1096a83f13f1c704ea426a03a	32	23	11	n67	65	K	-4.997891633179624e-4	NecdevGasmat	Neutral	Q9UKP5|ATS6_HUMAN A disintegrin and metalloproteinase with thrombospondin motifs 6
28d3e0f1096a83f13f1c704ea426a03a	35	23	12	n67	67	L	-0.20370027426740747	NecdevGasmat	Neutral	Q9UKP5|ATS6_HUMAN A disintegrin and metalloproteinase with thrombospondin motifs 6
fa22894c3fa17bf7d8f3a7863b8c459c	26	15	3	n14	18	J	0.5645801550923736	NecdevGasmat	Neutral	Q9ULB1|NRX1A_HUMAN Neurexin-1
0b154d99921513609f74cfe4fffad5fb	9	18	6	n10	33	H	-0.7486424849966173	NecdevGasmat	Neutral	O08623|SQSTM_RAT Sequestosome-1
0b154d99921513609f74cfe4fffad5fb	9	25	11	n44	46	H	0.30141982467565653	NecdevGasmat	Neutral	O08623|SQSTM_RAT Sequestosome-1
0b154d99921513609f74cfe4fffad5fb	26	27	13	n49	58	J	0.8368684546598973	NecdevGasmat	Neutral	O08623|SQSTM_RAT Sequestosome-1
22849d16343bdc66a6de8460963413aa	9	12	2	n12	12	H	-0.9134142531714913	NecdevGasmat	Neutral	Q8R2E9|ERO1B_MOUSE ERO1-like protein beta
22849d16343bdc66a6de8460963413aa	26	14	7	n35	45	J	0.21475836215050154	NecdevGasmat	Neutral	Q8R2E9|ERO1B_MOUSE ERO1-like protein beta
18f8fb4da6e3c655d8a301bb90b3859f	N37	14	15	n15	n21	E	0.07359164382065281	NecdevGasmat	Neutral	Q5RBN1|FND3A_PONAB Fibronectin type-III domain-containing protein 3A
18f8fb4da6e3c655d8a301bb90b3859f	35	15	2	n21	14	L	0.41827341123886425	NecdevGasmat	Neutral	Q5RBN1|FND3A_PONAB Fibronectin type-III domain-containing protein 3A
18f8fb4da6e3c655d8a301bb90b3859f	32	15	3	n21	16	K	-0.22207933110399122	NecdevGasmat	Neutral	Q5RBN1|FND3A_PONAB Fibronectin type-III domain-containing protein 3A
18f8fb4da6e3c655d8a301bb90b3859f	9	12	7	n9	44	H	-0.40875630768928073	NecdevGasmat	Neutral	Q5RBN1|FND3A_PONAB Fibronectin type-III domain-containing protein 3A
8c1b809040a181a358808a5abd8ac799	32	20	10	n53	55	K	-1.6366950115060008	NecdevGasmat	Neutral	Q149N8|SHPRH_HUMAN E3 ubiquitin-protein ligase SHPRH
a023ad0af39d6b68bf96cb476b5aa107	32	23	10	n51	47	K	0.7889646432445852	NecdevGasmat	Neutral	Q3UVY5|PCX4_MOUSE Pecanex-like protein 4
a023ad0af39d6b68bf96cb476b5aa107	35	23	11	n51	48	L	-0.21674288377616469	NecdevGasmat	Neutral	Q3UVY5|PCX4_MOUSE Pecanex-like protein 4
a023ad0af39d6b68bf96cb476b5aa107	9	14	12	n11	60	H	0.7459729107541664	NecdevGasmat	Neutral	Q3UVY5|PCX4_MOUSE Pecanex-like protein 4
5c23fb42fa2a8fb69b96b1f8482e8892	9	14	5	n14	30	H	1.6294803070529913	NecdevGasmat	Neutral	P30729|DRD4_RAT D(4) dopamine receptor
a578e8a7d7acd47720c549051714622b	9	16	9	n16	60	H	0.4560321110496503	NecdevGasmat	Neutral	Q17R09|PRP16_BOVIN Pre-mRNA-splicing factor ATP-dependent RNA helicase PRP16
cb941c20bd13b9c82403bc7dee7a105a	9	20	7	n41	41	H	1.9133189030194369	NecdevGasmat	Neutral	P97927|LAMA4_MOUSE Laminin subunit alpha-4
cb941c20bd13b9c82403bc7dee7a105a	26	22	11	n45	51	J	8.963614433220966	NecdevGasmat	Positive	P97927|LAMA4_MOUSE Laminin subunit alpha-4
63fa9e81f9b3a6e5d089b5e38750996f	26	16	6	n51	50	J	1.011594486027231	NecdevGasmat	Neutral	Q5U2P1|CNNM2_RAT Metal transporter CNNM2
57d4e865baf934eca9cb35d6d90e338e	26	19	5	n47	46	J	2.31375068798251	NecdevGasmat	Positive	Q8CGS6|DPOLQ_MOUSE DNA polymerase theta {ECO:0000312|MGI:MGI:2155399}
57d4e865baf934eca9cb35d6d90e338e	N37	19	20	n47	n53	E	-0.4314902663402058	NecdevGasmat	Neutral	Q8CGS6|DPOLQ_MOUSE DNA polymerase theta {ECO:0000312|MGI:MGI:2155399}
57d4e865baf934eca9cb35d6d90e338e	26	25	12	n62	64	J	0.4013179656446331	NecdevGasmat	Neutral	Q8CGS6|DPOLQ_MOUSE DNA polymerase theta {ECO:0000312|MGI:MGI:2155399}
6268bb88dd7a6cb61081cc3e310639e9	9	16	1	n18	20	H	-0.7940680417793121	NecdevGasmat	Neutral	Q6ZQ58|LARP1_MOUSE La-related protein 1
6268bb88dd7a6cb61081cc3e310639e9	26	18	6	n25	36	J	-0.8056996106098966	NecdevGasmat	Neutral	Q6ZQ58|LARP1_MOUSE La-related protein 1
d77f4af605a7bc5dfade314d40c2b2d4	9	14	4	n19	20	H	-0.8708606420246862	NecdevGasmat	Neutral	Q14692|BMS1_HUMAN Ribosome biogenesis protein BMS1 homolog
d77f4af605a7bc5dfade314d40c2b2d4	26	17	10	n46	54	J	1.2134254409905274	NecdevGasmat	Neutral	Q14692|BMS1_HUMAN Ribosome biogenesis protein BMS1 homolog
6d7d5c4ca48e2994a354ebdd4c19c523	9	17	6	n38	39	H	0.6026081044123894	NecdevGasmat	Neutral	Q4KLT3|TRM44_XENLA Probable tRNA (uracil-O(2)-)-methyltransferase
67805e1a23b56aebabf4a4deb496ab48	9	14	2	n15	17	H	1.3939028492234813	NecdevGasmat	Neutral	Q2KJJ5|TBL3_BOVIN Transducin beta-like protein 3
67805e1a23b56aebabf4a4deb496ab48	26	17	5	n45	43	J	2.1459962800870085	NecdevGasmat	Positive	Q2KJJ5|TBL3_BOVIN Transducin beta-like protein 3
8360fcaab9833052e9329396d671ef88	9	10	2	n31	31	H	0.06454837303069352	NecdevGasmat	Neutral	Q7ZVF3|SDHA_DANRE Succinate dehydrogenase [ubiquinone] flavoprotein subunit, mitochondrial
437b33b5549416f825c4e2fd90a9c456	9	13	2	n17	17	H	-1.3047610124382587	NecdevGasmat	Neutral	Q8IWZ6|BBS7_HUMAN Bardet-Biedl syndrome 7 protein
a20cee41e034a6cfb6cab1e301fc40b1	9	18	5	n21	21	H	0.33405869971584135	NecdevGasmat	Neutral	Q28BR5|PREP_XENTR Presequence protease, mitochondrial
693c3af78b5b76f239dbf04b1e6dc200	9	10	3	n20	22	H	-0.26178175871143544	NecdevGasmat	Neutral	Q16959|DYI2_HELCR Dynein intermediate chain 2, ciliary
693c3af78b5b76f239dbf04b1e6dc200	32	12	4	n35	35	K	1.749084979361062	NecdevGasmat	Neutral	Q16959|DYI2_HELCR Dynein intermediate chain 2, ciliary
693c3af78b5b76f239dbf04b1e6dc200	35	12	5	n35	39	L	-2.5467803737676817	NecdevGasmat	Negative	Q16959|DYI2_HELCR Dynein intermediate chain 2, ciliary
0d262649331ffebf2ffbd4f8ca2acd09	35	17	6	n32	31	L	-0.9184583074359869	NecdevGasmat	Neutral	Q4R708|NAA35_MACFA N-alpha-acetyltransferase 35, NatC auxiliary subunit
fd9b456ab29a5e711a873ff1dccec2b1	9	12	3	n17	18	H	0.6756965482245061	NecdevGasmat	Neutral	Q95327|MANBA_CAPHI Beta-mannosidase
45a6d0383f1763bcc2cf65279736b816	N37	19	20	n21	n25	E	0.6614735169954359	NecdevGasmat	Neutral	Q14186|TFDP1_HUMAN Transcription factor Dp-1
45a6d0383f1763bcc2cf65279736b816	32	20	5	n25	18	K	-0.22009022366747266	NecdevGasmat	Neutral	Q14186|TFDP1_HUMAN Transcription factor Dp-1
45a6d0383f1763bcc2cf65279736b816	35	20	6	n25	21	L	0.8629517560485392	NecdevGasmat	Neutral	Q14186|TFDP1_HUMAN Transcription factor Dp-1
45a6d0383f1763bcc2cf65279736b816	26	23	11	n52	55	J	1.3241293032669073	NecdevGasmat	Neutral	Q14186|TFDP1_HUMAN Transcription factor Dp-1
45a6d0383f1763bcc2cf65279736b816	9	22	12	n48	62	H	1.7998780094302063	NecdevGasmat	Neutral	Q14186|TFDP1_HUMAN Transcription factor Dp-1
07ff6b67fc1e26185297f0cb1c1d9370	32	16	3	n17	10	K	-3.583076031772492	NecdevGasmat	Negative	P22607|FGFR3_HUMAN Fibroblast growth factor receptor 3
07ff6b67fc1e26185297f0cb1c1d9370	35	16	4	n17	15	L	-1.1774073919958241	NecdevGasmat	Neutral	P22607|FGFR3_HUMAN Fibroblast growth factor receptor 3
07ff6b67fc1e26185297f0cb1c1d9370	9	11	8	n4	51	H	-0.6320492689038352	NecdevGasmat	Neutral	P22607|FGFR3_HUMAN Fibroblast growth factor receptor 3
2e522c75e834e4cbe090f237c37f71d7	35	23	5	n38	31	L	1.3905244887731103	NecdevGasmat	Neutral	O00750|P3C2B_HUMAN Phosphatidylinositol 4-phosphate 3-kinase C2 domain-containing subunit beta
2e522c75e834e4cbe090f237c37f71d7	32	23	6	n38	33	K	-1.5146090984975455	NecdevGasmat	Neutral	O00750|P3C2B_HUMAN Phosphatidylinositol 4-phosphate 3-kinase C2 domain-containing subunit beta
2e522c75e834e4cbe090f237c37f71d7	26	18	9	n28	47	J	0.8572772604181614	NecdevGasmat	Neutral	O00750|P3C2B_HUMAN Phosphatidylinositol 4-phosphate 3-kinase C2 domain-containing subunit beta
43d90b6ed3a919077c7ead3cafea180f	9	17	3	n22	22	H	-0.3071402843063655	NecdevGasmat	Neutral	P46413|GSHB_RAT Glutathione synthetase
43d90b6ed3a919077c7ead3cafea180f	26	23	11	n53	59	J	2.8516402013941624	NecdevGasmat	Positive	P46413|GSHB_RAT Glutathione synthetase
8b2ed4a569c63b534edf110572e8e926	26	19	5	n27	34	J	-0.5062153589770698	NecdevGasmat	Neutral	Q92556|ELMO1_HUMAN Engulfment and cell motility protein 1
8b2ed4a569c63b534edf110572e8e926	9	17	11	n17	61	H	-1.060996667370192	NecdevGasmat	Neutral	Q92556|ELMO1_HUMAN Engulfment and cell motility protein 1
f7e238d4cbd22d73cdcf13cda2246d69	9	14	2	n10	11	H	0.4192003010293706	NecdevGasmat	Neutral	Q02508|HGV2_HALRO Protein HGV2
f7e238d4cbd22d73cdcf13cda2246d69	26	16	3	n22	21	J	2.0647439937665686	NecdevGasmat	Positive	Q02508|HGV2_HALRO Protein HGV2
f7e238d4cbd22d73cdcf13cda2246d69	32	18	4	n26	23	K	2.823643071405579	NecdevGasmat	Positive	Q02508|HGV2_HALRO Protein HGV2
f7e238d4cbd22d73cdcf13cda2246d69	35	18	5	n26	26	L	-8.26274992008642	NecdevGasmat	Negative	Q02508|HGV2_HALRO Protein HGV2
f8fba1223da2b771c74299672d5f2d86	N37	17	19	n24	n29	E	-2.7349926819978703	NecdevGasmat	Negative	Q13395|TARB1_HUMAN Probable methyltransferase TARBP1
f8fba1223da2b771c74299672d5f2d86	32	19	6	n29	25	K	-2.076177195277342	NecdevGasmat	Negative	Q13395|TARB1_HUMAN Probable methyltransferase TARBP1
f8fba1223da2b771c74299672d5f2d86	9	15	11	n20	65	H	-0.5932171551392944	NecdevGasmat	Neutral	Q13395|TARB1_HUMAN Probable methyltransferase TARBP1
76bd39bfbfefc9bbbbb327f6b364ca0b	26	12	4	n27	31	J	0.7003623477232015	NecdevGasmat	Neutral	O19094|OCTC_BOVIN Peroxisomal carnitine O-octanoyltransferase
71f8b4b89e157e41b20753db53e9a109	9	11	2	n16	18	H	-0.08021606898214036	NecdevGasmat	Neutral	Q5ZIC8|IPO13_CHICK Importin-13
71f8b4b89e157e41b20753db53e9a109	32	16	5	n47	39	K	-2.3155526482190614	NecdevGasmat	Negative	Q5ZIC8|IPO13_CHICK Importin-13
71f8b4b89e157e41b20753db53e9a109	35	16	6	n47	42	L	1.1152539083639654	NecdevGasmat	Neutral	Q5ZIC8|IPO13_CHICK Importin-13
d04a5d3b1f08c53963cac3fae03bfc1f	N37	18	19	n44	n47	E	0.14928127443413416	NecdevGasmat	Neutral	Q9FRL3|ERDL6_ARATH Sugar transporter ERD6-like 6
d04a5d3b1f08c53963cac3fae03bfc1f	35	19	6	n47	41	L	-0.2845887312965091	NecdevGasmat	Neutral	Q9FRL3|ERDL6_ARATH Sugar transporter ERD6-like 6
d04a5d3b1f08c53963cac3fae03bfc1f	32	19	7	n47	42	K	0.3203237758007849	NecdevGasmat	Neutral	Q9FRL3|ERDL6_ARATH Sugar transporter ERD6-like 6
d04a5d3b1f08c53963cac3fae03bfc1f	26	18	8	n44	50	J	-0.05437186416873316	NecdevGasmat	Neutral	Q9FRL3|ERDL6_ARATH Sugar transporter ERD6-like 6
2342ca08903687facc304069082c31c2	N37	19	20	n41	n46	E	0.4253021980129014	NecdevGasmat	Neutral	A0JPG1|F16B1_XENLA Protein FAM160B1
2342ca08903687facc304069082c31c2	32	20	7	n46	41	K	1.1037151761846196	NecdevGasmat	Neutral	A0JPG1|F16B1_XENLA Protein FAM160B1
2342ca08903687facc304069082c31c2	35	20	8	n46	44	L	-0.5018201623842716	NecdevGasmat	Neutral	A0JPG1|F16B1_XENLA Protein FAM160B1
680b0b7d1974d98e14f1985dfac13c43	26	17	5	n5	14	J	1.9589752011930948	NecdevGasmat	Neutral	Q8WZ60|KLHL6_HUMAN Kelch-like protein 6
397070871697f21be4695e5c91bc020d	26	21	9	n46	54	J	0.8346907673428954	NecdevGasmat	Neutral	Q8C1F4|CGAT2_MOUSE Chondroitin sulfate N-acetylgalactosaminyltransferase 2
086995a7f71bf63a6ab604b40f783906	9	19	12	n36	63	H	1.1636577833207926	NecdevGasmat	Neutral	Q5ZKN1|CDK9_CHICK Cyclin-dependent kinase 9
e01f441a6c3eb8062ab75be0e3e9b9ee	35	20	9	n41	41	L	0.4889011754208182	NecdevGasmat	Neutral	Q8IWQ3|BRSK2_HUMAN Serine/threonine-protein kinase BRSK2
f6240d5ef76db71affa5f6168bf4f9a0	32	17	2	n15	11	K	0.6177038053294575	NecdevGasmat	Neutral	O94826|TOM70_HUMAN Mitochondrial import receptor subunit TOM70
f6240d5ef76db71affa5f6168bf4f9a0	35	17	3	n15	14	L	1.3552159050565873	NecdevGasmat	Neutral	O94826|TOM70_HUMAN Mitochondrial import receptor subunit TOM70
d5b59593feaa303882d95a50a1889b23	9	18	7	n28	29	H	-0.10563502623802486	NecdevGasmat	Neutral	Q8IY37|DHX37_HUMAN Probable ATP-dependent RNA helicase DHX37
d5b59593feaa303882d95a50a1889b23	32	21	8	n49	44	K	-2.297360853344046	NecdevGasmat	Negative	Q8IY37|DHX37_HUMAN Probable ATP-dependent RNA helicase DHX37
d5b59593feaa303882d95a50a1889b23	35	21	9	n49	47	L	3.4172253773765062	NecdevGasmat	Positive	Q8IY37|DHX37_HUMAN Probable ATP-dependent RNA helicase DHX37
e8e9002d99f70db1781266ac6c630aa6	35	19	3	n27	14	L	-0.7075058296266532	NecdevGasmat	Neutral	P49620|DGKG_RAT Diacylglycerol kinase gamma
e8e9002d99f70db1781266ac6c630aa6	32	19	4	n27	15	K	2.349886291646149	NecdevGasmat	Positive	P49620|DGKG_RAT Diacylglycerol kinase gamma
0a53702e219556fce6b1c9e6407d819a	32	18	2	n27	22	K	-1.1173953848380827	NecdevGasmat	Neutral	Q28E61|NSUN2_XENTR tRNA (cytosine(34)-C(5))-methyltransferase
1359e3d50694824f671dcb3382e8ad42	32	19	6	n16	15	K	1.9942057094992274	NecdevGasmat	Neutral	O75746|CMC1_HUMAN Calcium-binding mitochondrial carrier protein Aralar1
09360e59a88ae6de2e78941f3df87aed	32	22	4	n25	20	K	-1.8510886969560925	NecdevGasmat	Neutral	D3ZTX0|TMED7_RAT Transmembrane emp24 domain-containing protein 7
09360e59a88ae6de2e78941f3df87aed	35	22	5	n25	23	L	0.6770986865631596	NecdevGasmat	Neutral	D3ZTX0|TMED7_RAT Transmembrane emp24 domain-containing protein 7
09360e59a88ae6de2e78941f3df87aed	9	25	9	n40	41	H	1.020486400381124	NecdevGasmat	Neutral	D3ZTX0|TMED7_RAT Transmembrane emp24 domain-containing protein 7
09360e59a88ae6de2e78941f3df87aed	26	27	12	n46	51	J	-0.3530186032545206	NecdevGasmat	Neutral	D3ZTX0|TMED7_RAT Transmembrane emp24 domain-containing protein 7
867d13d65168d214953214b4bfe83a72	9	19	2	n17	16	H	0.40084957870750204	NecdevGasmat	Neutral	Q91YQ5|RPN1_MOUSE Dolichyl-diphosphooligosaccharide--protein glycosyltransferase subunit 1
c09e5149a4222480a4a181a4bfe0e20e	32	18	3	n31	22	K	-1.3177259313875698	NecdevGasmat	Neutral	Q80U63|MFN2_MOUSE Mitofusin-2
93d28979b04695c4ac496fd071b8f0be	N37	16	17	n32	n36	E	2.5084795552809167	NecdevGasmat	Positive	Q68CP4|HGNAT_HUMAN Heparan-alpha-glucosaminide N-acetyltransferase
93d28979b04695c4ac496fd071b8f0be	32	17	5	n36	29	K	2.06255934700857	NecdevGasmat	Positive	Q68CP4|HGNAT_HUMAN Heparan-alpha-glucosaminide N-acetyltransferase
93d28979b04695c4ac496fd071b8f0be	35	17	6	n36	33	L	1.031240797864256	NecdevGasmat	Neutral	Q68CP4|HGNAT_HUMAN Heparan-alpha-glucosaminide N-acetyltransferase
93d28979b04695c4ac496fd071b8f0be	26	16	7	n32	39	J	-1.593912537904367	NecdevGasmat	Neutral	Q68CP4|HGNAT_HUMAN Heparan-alpha-glucosaminide N-acetyltransferase
3f24836a718d32b1ffd5f631a4b72da5	9	18	3	n12	13	H	0.8047568952503783	NecdevGasmat	Neutral	A1L157|TSN11_HUMAN Tetraspanin-11
3f24836a718d32b1ffd5f631a4b72da5	9	22	8	n41	42	H	0.11158055901857344	NecdevGasmat	Neutral	A1L157|TSN11_HUMAN Tetraspanin-11
18e976c01cc5e8d752f5c36c7ff89e61	9	15	1	n8	10	H	0.6108751507417932	NecdevGasmat	Neutral	Q8TEX9|IPO4_HUMAN Importin-4
18e976c01cc5e8d752f5c36c7ff89e61	N37	17	18	n15	n20	E	-0.22441504431515852	NecdevGasmat	Neutral	Q8TEX9|IPO4_HUMAN Importin-4
18e976c01cc5e8d752f5c36c7ff89e61	32	18	2	n20	16	K	-2.3792158581184464	NecdevGasmat	Negative	Q8TEX9|IPO4_HUMAN Importin-4
b3fdab73f95dab9fea6c6d06b820ab36	9	18	2	n13	12	H	-0.07076197241078241	NecdevGasmat	Neutral	Q5ZL05|CRCM1_CHICK Calcium release-activated calcium channel protein 1
b3fdab73f95dab9fea6c6d06b820ab36	32	21	3	n23	13	K	0.4279889694671684	NecdevGasmat	Neutral	Q5ZL05|CRCM1_CHICK Calcium release-activated calcium channel protein 1
b3fdab73f95dab9fea6c6d06b820ab36	35	21	4	n23	16	L	-0.6962991307009353	NecdevGasmat	Neutral	Q5ZL05|CRCM1_CHICK Calcium release-activated calcium channel protein 1
b3fdab73f95dab9fea6c6d06b820ab36	32	27	9	n50	39	K	0.5599660733945293	NecdevGasmat	Neutral	Q5ZL05|CRCM1_CHICK Calcium release-activated calcium channel protein 1
b3fdab73f95dab9fea6c6d06b820ab36	35	27	10	n50	42	L	-2.4182012621379534	NecdevGasmat	Negative	Q5ZL05|CRCM1_CHICK Calcium release-activated calcium channel protein 1
b3fdab73f95dab9fea6c6d06b820ab36	9	25	12	n40	65	H	0.5632861129209299	NecdevGasmat	Neutral	Q5ZL05|CRCM1_CHICK Calcium release-activated calcium channel protein 1
edfa3d0afd253b02ac3148230352ca7e	32	17	3	n27	18	K	-0.562210822211829	NecdevGasmat	Neutral	A8E7C5|SAC2_DANRE Phosphatidylinositide phosphatase SAC2 {ECO:0000250|UniProtKB:Q9Y2H2}
edfa3d0afd253b02ac3148230352ca7e	35	17	4	n27	21	L	1.2077306927414435	NecdevGasmat	Neutral	A8E7C5|SAC2_DANRE Phosphatidylinositide phosphatase SAC2 {ECO:0000250|UniProtKB:Q9Y2H2}
edfa3d0afd253b02ac3148230352ca7e	26	15	7	n23	33	J	0.13017395099905613	NecdevGasmat	Neutral	A8E7C5|SAC2_DANRE Phosphatidylinositide phosphatase SAC2 {ECO:0000250|UniProtKB:Q9Y2H2}
25316cd3d71bdb5e051c34e839fd6568	9	8	1	n12	14	H	1.0090515812560032	NecdevGasmat	Neutral	A9JR78|TONSL_DANRE Tonsoku-like protein
dbc646b1779a86e66bab5b05e6577f33	9	17	5	n19	21	H	-0.039881234800807144	NecdevGasmat	Neutral	Q924T7|RNF31_MOUSE E3 ubiquitin-protein ligase RNF31
dbc646b1779a86e66bab5b05e6577f33	N37	19	20	n45	n50	E	0.2773808890658843	NecdevGasmat	Neutral	Q924T7|RNF31_MOUSE E3 ubiquitin-protein ligase RNF31
dbc646b1779a86e66bab5b05e6577f33	32	20	7	n50	48	K	-0.08835920274241053	NecdevGasmat	Neutral	Q924T7|RNF31_MOUSE E3 ubiquitin-protein ligase RNF31
e1d880a885155c5277fd0314fbf2dcf3	9	16	2	n13	14	H	-0.9647653190271527	NecdevGasmat	Neutral	P12798|KPBB_RABIT Phosphorylase b kinase regulatory subunit beta
e1d880a885155c5277fd0314fbf2dcf3	32	19	3	n27	24	K	-1.1653571015218502	NecdevGasmat	Neutral	P12798|KPBB_RABIT Phosphorylase b kinase regulatory subunit beta
41f084fdaf2dd38d49c63cf521f7d493	N37	22	23	n32	n37	E	-0.539882747251288	NecdevGasmat	Neutral	O94761|RECQ4_HUMAN ATP-dependent DNA helicase Q4
41f084fdaf2dd38d49c63cf521f7d493	32	23	6	n37	35	K	-1.1629531227032877	NecdevGasmat	Neutral	O94761|RECQ4_HUMAN ATP-dependent DNA helicase Q4
41f084fdaf2dd38d49c63cf521f7d493	26	22	7	n32	40	J	-0.3136228864497949	NecdevGasmat	Neutral	O94761|RECQ4_HUMAN ATP-dependent DNA helicase Q4
8306bf13b7298131685e233980e0dd02	9	11	2	n20	19	H	-0.19489951115733858	NecdevGasmat	Neutral	A7SLZ2|STING_NEMVE Stimulator of interferon genes protein
8306bf13b7298131685e233980e0dd02	9	14	5	n44	43	H	-0.46360839088070216	NecdevGasmat	Neutral	A7SLZ2|STING_NEMVE Stimulator of interferon genes protein
03215e875de189af716fa41dc8344fcb	26	18	4	n15	13	J	-1.9472086196648153	NecdevGasmat	Neutral	P07098|LIPG_HUMAN Gastric triacylglycerol lipase
03215e875de189af716fa41dc8344fcb	9	15	6	n5	25	H	4.38729941800177	NecdevGasmat	Positive	P07098|LIPG_HUMAN Gastric triacylglycerol lipase
03215e875de189af716fa41dc8344fcb	9	20	7	n29	29	H	-1.1804784998472906	NecdevGasmat	Neutral	P07098|LIPG_HUMAN Gastric triacylglycerol lipase
50c2bb3ab3171c88f4deb2b4d1b22079	9	14	1	n11	11	H	-1.1414099263253905	NecdevGasmat	Neutral	Q13614|MTMR2_HUMAN Myotubularin-related protein 2
50c2bb3ab3171c88f4deb2b4d1b22079	N37	17	18	n45	n46	E	-0.1517940550088734	NecdevGasmat	Neutral	Q13614|MTMR2_HUMAN Myotubularin-related protein 2
50c2bb3ab3171c88f4deb2b4d1b22079	32	18	4	n46	44	K	-1.0214438117788245	NecdevGasmat	Neutral	Q13614|MTMR2_HUMAN Myotubularin-related protein 2
50c2bb3ab3171c88f4deb2b4d1b22079	26	17	7	n45	57	J	-1.0133340601325354	NecdevGasmat	Neutral	Q13614|MTMR2_HUMAN Myotubularin-related protein 2
1cc4bbbdbac703419dbcf129183ce236	9	18	2	n10	11	H	-0.4023524983322559	NecdevGasmat	Neutral	O00410|IPO5_HUMAN Importin-5
1cc4bbbdbac703419dbcf129183ce236	N37	20	21	n17	n20	E	-1.160955271282118	NecdevGasmat	Neutral	O00410|IPO5_HUMAN Importin-5
1cc4bbbdbac703419dbcf129183ce236	32	21	3	n20	14	K	-1.3646982633555989	NecdevGasmat	Neutral	O00410|IPO5_HUMAN Importin-5
6ac96b72efcfd64f5fd61dbe6801c8c4	9	15	2	n14	16	H	-0.5121141345336622	NecdevGasmat	Neutral	Q9UBC2|EP15R_HUMAN Epidermal growth factor receptor substrate 15-like 1
162cb81b12224c19daae4bb67ce14144	9	11	3	n20	21	H	-0.37251110090831296	NecdevGasmat	Neutral	B2GUZ1|UBP4_RAT Ubiquitin carboxyl-terminal hydrolase 4
162cb81b12224c19daae4bb67ce14144	26	13	7	n29	37	J	0.4595604788909874	NecdevGasmat	Neutral	B2GUZ1|UBP4_RAT Ubiquitin carboxyl-terminal hydrolase 4
d89adb49c9bcb87d50b25544014a9c26	32	19	4	n26	20	K	0.8778006855081747	NecdevGasmat	Neutral	Q14746|COG2_HUMAN Conserved oligomeric Golgi complex subunit 2
d89adb49c9bcb87d50b25544014a9c26	9	15	9	n17	56	H	-0.5398771140621328	NecdevGasmat	Neutral	Q14746|COG2_HUMAN Conserved oligomeric Golgi complex subunit 2
30dabfab7e48df8e51c4cadce8260240	9	14	2	n17	19	H	-1.075558675644112	NecdevGasmat	Neutral	O35594|IFT81_MOUSE Intraflagellar transport protein 81 homolog
0212517805351107214184d9875d77d8	9	16	3	n13	13	H	-0.9353127644081217	NecdevGasmat	Neutral	P23508|CRCM_HUMAN Colorectal mutant cancer protein
0212517805351107214184d9875d77d8	32	23	9	n57	49	K	-1.534332888019927	NecdevGasmat	Neutral	P23508|CRCM_HUMAN Colorectal mutant cancer protein
2adcf3404b2cb44bd7ca77f8cc4ad259	9	16	11	n22	65	H	0.41652868580790603	NecdevGasmat	Neutral	Q96JG6|VPS50_HUMAN Syndetin {ECO:0000303|PubMed:25799061}
297b5306dfbae688873ce2006e9fa9cc	32	16	3	n23	15	K	-0.38686576732398764	NecdevGasmat	Neutral	O08856|ELL_MOUSE RNA polymerase II elongation factor ELL
297b5306dfbae688873ce2006e9fa9cc	N37	19	20	n51	n55	E	-1.0002414545963916	NecdevGasmat	Neutral	O08856|ELL_MOUSE RNA polymerase II elongation factor ELL
297b5306dfbae688873ce2006e9fa9cc	32	20	7	n55	49	K	-0.5868860195095899	NecdevGasmat	Neutral	O08856|ELL_MOUSE RNA polymerase II elongation factor ELL
297b5306dfbae688873ce2006e9fa9cc	35	20	8	n55	52	L	-0.3664494660866893	NecdevGasmat	Neutral	O08856|ELL_MOUSE RNA polymerase II elongation factor ELL
297b5306dfbae688873ce2006e9fa9cc	9	14	11	n15	64	H	-0.9064609353680549	NecdevGasmat	Neutral	O08856|ELL_MOUSE RNA polymerase II elongation factor ELL
25bb2a545ce07b86c621a462af320c34	9	14	3	n12	13	H	-0.8836493570104715	NecdevGasmat	Neutral	Q5FWT1|FA98A_RAT Protein FAM98A
25bb2a545ce07b86c621a462af320c34	32	21	9	n57	51	K	-3.2152233159795656	NecdevGasmat	Negative	Q5FWT1|FA98A_RAT Protein FAM98A
25bb2a545ce07b86c621a462af320c34	35	21	10	n57	54	L	3.6336225830089646	NecdevGasmat	Positive	Q5FWT1|FA98A_RAT Protein FAM98A
af47b98597a05246b3d32cf0414d448b	N37	20	21	n27	n31	E	-0.28762680777292965	NecdevGasmat	Neutral	Q9Y6Y8|S23IP_HUMAN SEC23-interacting protein
af47b98597a05246b3d32cf0414d448b	32	21	4	n31	26	K	0.7905275407334317	NecdevGasmat	Neutral	Q9Y6Y8|S23IP_HUMAN SEC23-interacting protein
f18ecb90ab670dde98105ccb0a2b6aed	9	10	2	n17	19	H	-0.9629079741305002	NecdevGasmat	Neutral	Q9UPQ3|AGAP1_HUMAN Arf-GAP with GTPase, ANK repeat and PH domain-containing protein 1
f18ecb90ab670dde98105ccb0a2b6aed	N37	12	13	n39	n43	E	-0.7195716767638523	NecdevGasmat	Neutral	Q9UPQ3|AGAP1_HUMAN Arf-GAP with GTPase, ANK repeat and PH domain-containing protein 1
f18ecb90ab670dde98105ccb0a2b6aed	32	13	3	n43	37	K	0.989695068869067	NecdevGasmat	Neutral	Q9UPQ3|AGAP1_HUMAN Arf-GAP with GTPase, ANK repeat and PH domain-containing protein 1
3f423fc44b7434ea89b13e5b4b29b273	26	24	10	n40	45	J	-0.5360526898095926	NecdevGasmat	Neutral	O95807|TM50A_HUMAN Transmembrane protein 50A
6d4f879da72bcd683ecdb0a585fb889f	26	17	6	n30	36	J	-0.8755549923297933	NecdevGasmat	Neutral	F1N152|HTRA1_BOVIN Serine protease HTRA1
6d4f879da72bcd683ecdb0a585fb889f	9	15	7	n19	44	H	0.09752826456217109	NecdevGasmat	Neutral	F1N152|HTRA1_BOVIN Serine protease HTRA1
6d4f879da72bcd683ecdb0a585fb889f	9	19	8	n46	48	H	-0.06148633834092173	NecdevGasmat	Neutral	F1N152|HTRA1_BOVIN Serine protease HTRA1
8fcecd381dd4b121ddbf8ab984c76799	32	22	7	n41	37	K	0.4200544424141061	NecdevGasmat	Neutral	Q3SYV9|ARHL2_BOVIN Poly(ADP-ribose) glycohydrolase ARH3
8fcecd381dd4b121ddbf8ab984c76799	35	22	8	n41	40	L	0.9800514127169334	NecdevGasmat	Neutral	Q3SYV9|ARHL2_BOVIN Poly(ADP-ribose) glycohydrolase ARH3
1147c0af4983da6b3b693cbc4ecbe3f4	26	12	3	n32	30	J	-0.007985296816167695	NecdevGasmat	Neutral	Q5W041|ARMC3_HUMAN Armadillo repeat-containing protein 3
1147c0af4983da6b3b693cbc4ecbe3f4	N37	12	13	n32	n42	E	-0.6941316319132221	NecdevGasmat	Neutral	Q5W041|ARMC3_HUMAN Armadillo repeat-containing protein 3
1147c0af4983da6b3b693cbc4ecbe3f4	32	13	4	n42	37	K	2.6556533211644253	NecdevGasmat	Positive	Q5W041|ARMC3_HUMAN Armadillo repeat-containing protein 3
1147c0af4983da6b3b693cbc4ecbe3f4	35	13	5	n42	39	L	-1.8155196855309745	NecdevGasmat	Neutral	Q5W041|ARMC3_HUMAN Armadillo repeat-containing protein 3
1dde0ebc3a4b5a912d33a1c245e91267	9	13	1	n12	12	H	0.7555928784244329	NecdevGasmat	Neutral	Q29NC4|CBPA1_DROPS Zinc carboxypeptidase A 1
1dde0ebc3a4b5a912d33a1c245e91267	32	17	5	n43	39	K	-1.8980721201994366	NecdevGasmat	Neutral	Q29NC4|CBPA1_DROPS Zinc carboxypeptidase A 1
1dde0ebc3a4b5a912d33a1c245e91267	35	17	6	n43	42	L	1.2999726441093058	NecdevGasmat	Neutral	Q29NC4|CBPA1_DROPS Zinc carboxypeptidase A 1
1dde0ebc3a4b5a912d33a1c245e91267	32	19	8	n65	65	K	-0.9585946254745279	NecdevGasmat	Neutral	Q29NC4|CBPA1_DROPS Zinc carboxypeptidase A 1
1dde0ebc3a4b5a912d33a1c245e91267	35	19	9	n65	67	L	-0.33807924294381486	NecdevGasmat	Neutral	Q29NC4|CBPA1_DROPS Zinc carboxypeptidase A 1
fc62b56f54466e0767ab110a40393975	26	12	5	n38	41	J	0.042507848266369594	NecdevGasmat	Neutral	O64411|PAO_MAIZE Polyamine oxidase
cb4dd6c9026694b8cae36f26b3aa4dd9	26	18	6	n18	25	J	1.4879723743625322	NecdevGasmat	Neutral	Q5U243|CLIP3_XENLA CAP-Gly domain-containing linker protein 3
cb4dd6c9026694b8cae36f26b3aa4dd9	N37	24	25	n45	n48	E	0.38076130573531564	NecdevGasmat	Neutral	Q5U243|CLIP3_XENLA CAP-Gly domain-containing linker protein 3
cb4dd6c9026694b8cae36f26b3aa4dd9	32	25	8	n48	43	K	-1.899169085165046	NecdevGasmat	Neutral	Q5U243|CLIP3_XENLA CAP-Gly domain-containing linker protein 3
47d8469ab0c8c6380fcab3058b53c41d	26	19	5	n39	42	J	-1.9953168515928297	NecdevGasmat	Neutral	O43581|SYT7_HUMAN Synaptotagmin-7 {ECO:0000305}
47d8469ab0c8c6380fcab3058b53c41d	9	18	6	n36	47	H	-0.028979816466713545	NecdevGasmat	Neutral	O43581|SYT7_HUMAN Synaptotagmin-7 {ECO:0000305}
61c0e9c0d1270914519605b578925e1f	N37	25	26	n9	n10	E	3.6112885623162287	NecdevGasmat	Positive	P53440|CALMF_NAEGR Calmodulin, flagellar
61c0e9c0d1270914519605b578925e1f	32	26	2	n10	3	K	4.359136164878924	NecdevGasmat	Positive	P53440|CALMF_NAEGR Calmodulin, flagellar
61c0e9c0d1270914519605b578925e1f	35	26	3	n10	6	L	0.681916743844987	NecdevGasmat	Neutral	P53440|CALMF_NAEGR Calmodulin, flagellar
61c0e9c0d1270914519605b578925e1f	26	25	4	n9	7	J	-0.995591811522361	NecdevGasmat	Neutral	P53440|CALMF_NAEGR Calmodulin, flagellar
61c0e9c0d1270914519605b578925e1f	9	24	5	n6	13	H	1.435745716170731	NecdevGasmat	Neutral	P53440|CALMF_NAEGR Calmodulin, flagellar
61c0e9c0d1270914519605b578925e1f	32	32	9	n34	30	K	6.555316175496624	NecdevGasmat	Positive	P53440|CALMF_NAEGR Calmodulin, flagellar
61c0e9c0d1270914519605b578925e1f	35	32	10	n34	33	L	1.266305340117132	NecdevGasmat	Neutral	P53440|CALMF_NAEGR Calmodulin, flagellar
61c0e9c0d1270914519605b578925e1f	9	29	12	n26	42	H	0.321813710863002	NecdevGasmat	Neutral	P53440|CALMF_NAEGR Calmodulin, flagellar
61c0e9c0d1270914519605b578925e1f	32	34	13	n46	43	K	3.34722380382347	NecdevGasmat	Positive	P53440|CALMF_NAEGR Calmodulin, flagellar
61c0e9c0d1270914519605b578925e1f	35	34	14	n46	46	L	-1.6241694235680786	NecdevGasmat	Neutral	P53440|CALMF_NAEGR Calmodulin, flagellar
e96c95a2c87766e490c76c45bb95960e	32	22	9	n53	50	K	-0.3672040236216267	NecdevGasmat	Neutral	P17130|ROA1_XENLA Heterogeneous nuclear ribonucleoproteins A1 homolog
e96c95a2c87766e490c76c45bb95960e	35	22	10	n53	53	L	0.44912595323644094	NecdevGasmat	Neutral	P17130|ROA1_XENLA Heterogeneous nuclear ribonucleoproteins A1 homolog
e96c95a2c87766e490c76c45bb95960e	35	23	11	n58	57	L	0.23197157528076806	NecdevGasmat	Neutral	P17130|ROA1_XENLA Heterogeneous nuclear ribonucleoproteins A1 homolog
e96c95a2c87766e490c76c45bb95960e	32	23	12	n58	59	K	-0.7324574366016035	NecdevGasmat	Neutral	P17130|ROA1_XENLA Heterogeneous nuclear ribonucleoproteins A1 homolog
f4150332f8e43c249f3683d59f61bc11	32	17	3	n31	25	K	2.6624063978669787	NecdevGasmat	Positive	Q8CDU6|HECD2_MOUSE Probable E3 ubiquitin-protein ligase HECTD2
f4150332f8e43c249f3683d59f61bc11	35	17	4	n31	28	L	-1.794728024893306	NecdevGasmat	Neutral	Q8CDU6|HECD2_MOUSE Probable E3 ubiquitin-protein ligase HECTD2
e0a37ee947c2c0357c8659ab5fb6aeb6	9	16	2	n13	17	H	-0.06403539628820032	NecdevGasmat	Neutral	Q68CZ1|FTM_HUMAN Protein fantom
e0a37ee947c2c0357c8659ab5fb6aeb6	32	21	9	n55	56	K	-0.11461022707691922	NecdevGasmat	Neutral	Q68CZ1|FTM_HUMAN Protein fantom
527e7ed16556f772bfcfcdd601987a6f	9	13	3	n17	19	H	-0.30972329935962706	NecdevGasmat	Neutral	P58854|GCP3_MOUSE Gamma-tubulin complex component 3
527e7ed16556f772bfcfcdd601987a6f	26	15	7	n24	34	J	0.11950986581298527	NecdevGasmat	Neutral	P58854|GCP3_MOUSE Gamma-tubulin complex component 3
2769e6275956432837b486490e9aeafe	N37	17	18	n18	n21	E	0.12706429695227886	NecdevGasmat	Neutral	P30622|CLIP1_HUMAN CAP-Gly domain-containing linker protein 1
2769e6275956432837b486490e9aeafe	35	18	6	n21	17	L	-1.4964152048970918	NecdevGasmat	Neutral	P30622|CLIP1_HUMAN CAP-Gly domain-containing linker protein 1
e6a7e4ee9c5c86ca4eb323f02337dea0	26	23	11	n52	54	J	0.7117963722788238	NecdevGasmat	Neutral	Q5ZI78|TFIP8_CHICK Tumor necrosis factor alpha-induced protein 8
1a72f9ba94fd9a9c649840fe2fb13f98	N37	19	20	n25	n26	E	0.387613300606832	NecdevGasmat	Neutral	Q4R7Q7|RIR2_MACFA Ribonucleoside-diphosphate reductase subunit M2
1a72f9ba94fd9a9c649840fe2fb13f98	35	20	6	n26	27	L	3.1453429024642823	NecdevGasmat	Positive	Q4R7Q7|RIR2_MACFA Ribonucleoside-diphosphate reductase subunit M2
1a72f9ba94fd9a9c649840fe2fb13f98	26	19	7	n25	30	J	0.9125089321922948	NecdevGasmat	Neutral	Q4R7Q7|RIR2_MACFA Ribonucleoside-diphosphate reductase subunit M2
1a72f9ba94fd9a9c649840fe2fb13f98	32	23	11	n55	54	K	1.9004137712160398	NecdevGasmat	Neutral	Q4R7Q7|RIR2_MACFA Ribonucleoside-diphosphate reductase subunit M2
1a72f9ba94fd9a9c649840fe2fb13f98	35	23	12	n55	57	L	-3.0620468176555375	NecdevGasmat	Negative	Q4R7Q7|RIR2_MACFA Ribonucleoside-diphosphate reductase subunit M2
eb555e9c5f0f50ff9ab02ee1c9e0a47f	9	17	5	n15	16	H	-3.1357646540999866	NecdevGasmat	Negative	Q5ZKN3|PHTF2_CHICK Putative homeodomain transcription factor 2
eb555e9c5f0f50ff9ab02ee1c9e0a47f	35	21	6	n35	31	L	1.0853015961499037	NecdevGasmat	Neutral	Q5ZKN3|PHTF2_CHICK Putative homeodomain transcription factor 2
eb555e9c5f0f50ff9ab02ee1c9e0a47f	26	19	10	n32	41	J	-2.4159407057252977	NecdevGasmat	Negative	Q5ZKN3|PHTF2_CHICK Putative homeodomain transcription factor 2
f36e40f5f431123634851730114f2b87	9	21	7	n28	30	H	0.6765551708227239	NecdevGasmat	Neutral	P51400|RED1_RAT Double-stranded RNA-specific editase 1
76180c62b553981fa6a72b2baa55eafb	32	21	3	n25	23	K	1.5070236201511347	NecdevGasmat	Neutral	Q8QZR1|ATTY_MOUSE Tyrosine aminotransferase
d206c208a711dac0aa919c4c3f684df8	26	19	6	n20	26	J	0.08276110462442464	NecdevGasmat	Neutral	Q9P2S5|WRP73_HUMAN WD repeat-containing protein WRAP73
07343f20cd3987421ae214a803319d5b	9	12	2	n16	17	H	-0.714763812420531	NecdevGasmat	Neutral	Q5F471|PP6R3_CHICK Serine/threonine-protein phosphatase 6 regulatory subunit 3
4c347bda6e07ac5525dfccc831daf4d5	32	19	1	n13	2	K	-0.565217185739674	NecdevGasmat	Neutral	P48507|GSH0_HUMAN Glutamate--cysteine ligase regulatory subunit
4c347bda6e07ac5525dfccc831daf4d5	35	19	2	n13	5	L	-0.7374521475867594	NecdevGasmat	Neutral	P48507|GSH0_HUMAN Glutamate--cysteine ligase regulatory subunit
4c347bda6e07ac5525dfccc831daf4d5	9	16	5	n5	24	H	-0.8924966959578025	NecdevGasmat	Neutral	P48507|GSH0_HUMAN Glutamate--cysteine ligase regulatory subunit
4c347bda6e07ac5525dfccc831daf4d5	9	21	9	n45	46	H	-1.2631631323615164	NecdevGasmat	Neutral	P48507|GSH0_HUMAN Glutamate--cysteine ligase regulatory subunit
ec245a0c83685d7ec03162a57c89d83e	9	17	3	n15	15	H	-1.1101139559791946	NecdevGasmat	Neutral	Q7L1I2|SV2B_HUMAN Synaptic vesicle glycoprotein 2B
f1b47342845069388036b198e79d0a63	9	13	1	n12	12	H	0.4322463291982503	NecdevGasmat	Neutral	Q6P7A2|UBE4A_RAT Ubiquitin conjugation factor E4 A {ECO:0000305}
10f144c2af8c9fb449d2cd350dd1e032	N37	12	13	n32	n35	E	0.06753418898991204	NecdevGasmat	Neutral	Q96RT8|GCP5_HUMAN Gamma-tubulin complex component 5
10f144c2af8c9fb449d2cd350dd1e032	32	13	2	n35	28	K	-1.5651353354654678	NecdevGasmat	Neutral	Q96RT8|GCP5_HUMAN Gamma-tubulin complex component 5
ef215dc1597d7e5c5edd38f54f63879b	9	15	3	n16	17	H	0.06557116481862768	NecdevGasmat	Neutral	Q9UI26|IPO11_HUMAN Importin-11
03d786ad03de338f3a5285c1a42839a0	26	19	4	n15	18	J	0.6841443366582861	NecdevGasmat	Neutral	Q1L981|TDRD5_DANRE Tudor domain-containing protein 5
601b48d74febc7832df417f2d879a09a	26	11	3	n21	27	J	2.975814929743388	NecdevGasmat	Positive	Q5U3Y0|KLD10_RAT Kelch domain-containing protein 10
98eb45de06216c814f454c1f18135dfc	9	14	2	n18	24	H	-0.9122544103130241	NecdevGasmat	Neutral	Q8VHK2|CSKI1_RAT Caskin-1
1640f6aef1e376f61f034a8c9bc9a72d	26	17	8	n46	48	J	0.8699525323574439	NecdevGasmat	Neutral	Q99K23|UFSP2_MOUSE Ufm1-specific protease 2
9698f66d1cef1ccece64092806b20958	9	13	5	n11	21	H	1.2595791477561042	NecdevGasmat	Neutral	Q28DL4|TRAF6_XENTR TNF receptor-associated factor 6
355931c4d17aec7c3c8a9a461a513e12	32	21	7	n52	49	K	2.8888352043321555	NecdevGasmat	Positive	Q8C0W1|ANMY1_MOUSE Ankyrin repeat and MYND domain-containing protein 1
355931c4d17aec7c3c8a9a461a513e12	35	21	8	n52	52	L	-1.3602783839956187	NecdevGasmat	Neutral	Q8C0W1|ANMY1_MOUSE Ankyrin repeat and MYND domain-containing protein 1
355931c4d17aec7c3c8a9a461a513e12	26	18	9	n43	56	J	0.08997510626897043	NecdevGasmat	Neutral	Q8C0W1|ANMY1_MOUSE Ankyrin repeat and MYND domain-containing protein 1
a2ef38e5bc68e2a12e7f5aa4e5ae3051	32	15	5	n52	47	K	-0.5511491148296553	NecdevGasmat	Neutral	Q3ZCH0|GRP75_BOVIN Stress-70 protein, mitochondrial
a2ef38e5bc68e2a12e7f5aa4e5ae3051	35	15	6	n52	50	L	0.8404076762027607	NecdevGasmat	Neutral	Q3ZCH0|GRP75_BOVIN Stress-70 protein, mitochondrial
63b14e46305c3f8fe857a2a53895b0ff	9	19	5	n26	27	H	0.1303310551074588	NecdevGasmat	Neutral	Q8VIJ5|OGA_RAT Protein O-GlcNAcase {ECO:0000303|PubMed:8034696, ECO:0000303|Ref.1}
63b14e46305c3f8fe857a2a53895b0ff	35	23	11	n43	43	L	0.4660098124334281	NecdevGasmat	Neutral	Q8VIJ5|OGA_RAT Protein O-GlcNAcase {ECO:0000303|PubMed:8034696, ECO:0000303|Ref.1}
6f4a2a9e87440c560b420eee70944992	9	13	3	n13	14	H	-0.1302053912315174	NecdevGasmat	Neutral	Q02874|H2AY_RAT Core histone macro-H2A.1
6f4a2a9e87440c560b420eee70944992	26	16	7	n28	33	J	-0.10208777025546967	NecdevGasmat	Neutral	Q02874|H2AY_RAT Core histone macro-H2A.1
6f4a2a9e87440c560b420eee70944992	26	19	9	n44	49	J	1.135440961304871	NecdevGasmat	Neutral	Q02874|H2AY_RAT Core histone macro-H2A.1
9cdc56b81fc0b15d28cdf59fc62e8aa7	32	16	4	n47	44	K	-4.673359098510646	NecdevGasmat	Negative	Q3UMR0|ANR27_MOUSE Ankyrin repeat domain-containing protein 27
9cdc56b81fc0b15d28cdf59fc62e8aa7	9	13	10	n16	58	H	-0.07566177723613296	NecdevGasmat	Neutral	Q3UMR0|ANR27_MOUSE Ankyrin repeat domain-containing protein 27
ba14bd366e1bcc6109c39e0df6837ba6	N37	16	17	n31	n35	E	2.116181830913906	NecdevGasmat	Positive	P27653|C1TC_RAT C-1-tetrahydrofolate synthase, cytoplasmic
ba14bd366e1bcc6109c39e0df6837ba6	32	17	5	n35	31	K	0.2378504969906736	NecdevGasmat	Neutral	P27653|C1TC_RAT C-1-tetrahydrofolate synthase, cytoplasmic
ba14bd366e1bcc6109c39e0df6837ba6	26	16	9	n31	40	J	-0.30171278497780524	NecdevGasmat	Neutral	P27653|C1TC_RAT C-1-tetrahydrofolate synthase, cytoplasmic
d62b3ef5d446fae0e45bb5dcd07bf7dd	9	14	11	n13	61	H	0.6515477832530383	NecdevGasmat	Neutral	O60287|NPA1P_HUMAN Nucleolar pre-ribosomal-associated protein 1
28943e0e284a5d72073658423cc34ba5	26	18	4	n23	20	J	1.5576571690513348	NecdevGasmat	Neutral	Q5F361|TBCK_CHICK TBC domain-containing protein kinase-like protein
28943e0e284a5d72073658423cc34ba5	32	21	5	n38	29	K	-1.5118449846589959	NecdevGasmat	Neutral	Q5F361|TBCK_CHICK TBC domain-containing protein kinase-like protein
28943e0e284a5d72073658423cc34ba5	35	21	6	n38	33	L	3.7861917597020476	NecdevGasmat	Positive	Q5F361|TBCK_CHICK TBC domain-containing protein kinase-like protein
0a391ee0c57c2f464893887b89ce3efd	9	16	7	n34	35	H	0.33241593825595434	NecdevGasmat	Neutral	A5PLL7|TM189_HUMAN Transmembrane protein 189
8fea21699f07a1343180a02f17a37ea6	9	12	1	n18	19	H	-1.0807221807444152	NecdevGasmat	Neutral	Q8NHP8|PLBL2_HUMAN Putative phospholipase B-like 2
8fea21699f07a1343180a02f17a37ea6	32	15	2	n28	23	K	1.38567491071664	NecdevGasmat	Neutral	Q8NHP8|PLBL2_HUMAN Putative phospholipase B-like 2
8fea21699f07a1343180a02f17a37ea6	35	15	3	n28	26	L	-0.014269961181762558	NecdevGasmat	Neutral	Q8NHP8|PLBL2_HUMAN Putative phospholipase B-like 2
b6aa6ebb5e10642e7964c647cc794178	9	11	1	n15	14	H	-0.312621944749318	NecdevGasmat	Neutral	Q8BH79|ANO10_MOUSE Anoctamin-10
633f170e1c3bf66514bc89b57e20a966	9	10	2	n12	18	H	1.0771657983371785	NecdevGasmat	Neutral	Q96NN9|AIFM3_HUMAN Apoptosis-inducing factor 3
633f170e1c3bf66514bc89b57e20a966	35	14	7	n47	49	L	1.8450383757278432	NecdevGasmat	Neutral	Q96NN9|AIFM3_HUMAN Apoptosis-inducing factor 3
633f170e1c3bf66514bc89b57e20a966	26	12	8	n40	53	J	-0.8764436031514051	NecdevGasmat	Neutral	Q96NN9|AIFM3_HUMAN Apoptosis-inducing factor 3
20999bd4db67bcf7d711787d2e0b6a1b	26	22	11	n33	44	J	1.5201742422099482	NecdevGasmat	Neutral	Q08470|L2GL_DROPS Protein lethal(2) giant larvae
e47b2e70cdd2fdd9eb8b250ba50f9b6a	9	13	1	n12	11	H	1.0231582064910671	NecdevGasmat	Neutral	Q96DA2|RB39B_HUMAN Ras-related protein Rab-39B
e47b2e70cdd2fdd9eb8b250ba50f9b6a	26	16	3	n19	23	J	0.16532733756593757	NecdevGasmat	Neutral	Q96DA2|RB39B_HUMAN Ras-related protein Rab-39B
e47b2e70cdd2fdd9eb8b250ba50f9b6a	N37	18	19	n51	n54	E	3.458901542630655	NecdevGasmat	Positive	Q96DA2|RB39B_HUMAN Ras-related protein Rab-39B
e47b2e70cdd2fdd9eb8b250ba50f9b6a	32	19	6	n54	47	K	10.398682057505557	NecdevGasmat	Positive	Q96DA2|RB39B_HUMAN Ras-related protein Rab-39B
e47b2e70cdd2fdd9eb8b250ba50f9b6a	35	19	7	n54	50	L	-1.7741947026463454	NecdevGasmat	Neutral	Q96DA2|RB39B_HUMAN Ras-related protein Rab-39B
e47b2e70cdd2fdd9eb8b250ba50f9b6a	26	18	8	n51	55	J	5.386881047423866	NecdevGasmat	Positive	Q96DA2|RB39B_HUMAN Ras-related protein Rab-39B
6877bc1879548c8a491076f89e2b682e	9	11	1	n13	13	H	-1.003163297632462	NecdevGasmat	Neutral	Q8C0Y0|PP4R4_MOUSE Serine/threonine-protein phosphatase 4 regulatory subunit 4
6877bc1879548c8a491076f89e2b682e	32	17	4	n37	29	K	1.1202169846657122	NecdevGasmat	Neutral	Q8C0Y0|PP4R4_MOUSE Serine/threonine-protein phosphatase 4 regulatory subunit 4
6877bc1879548c8a491076f89e2b682e	35	17	5	n37	33	L	-0.9402409412982617	NecdevGasmat	Neutral	Q8C0Y0|PP4R4_MOUSE Serine/threonine-protein phosphatase 4 regulatory subunit 4
6877bc1879548c8a491076f89e2b682e	26	15	7	n31	40	J	-0.33881035661828346	NecdevGasmat	Neutral	Q8C0Y0|PP4R4_MOUSE Serine/threonine-protein phosphatase 4 regulatory subunit 4
cc83734e14c1d42c1b69fd2671aaa616	26	17	5	n43	40	J	-1.5860714842257424	NecdevGasmat	Neutral	P0DN13|VKT9_ANEVI U-actitoxin-Avd3l {ECO:0000303|PubMed:22683676}
ac505d910cac0b830f2af3ec098bc0d7	N37	16	17	n17	n20	E	1.1248136639121893	NecdevGasmat	Neutral	Q55FK2|RAB6_DICDI Ras-related protein Rab-6
ac505d910cac0b830f2af3ec098bc0d7	32	17	2	n20	12	K	0.179105190342614	NecdevGasmat	Neutral	Q55FK2|RAB6_DICDI Ras-related protein Rab-6
ac505d910cac0b830f2af3ec098bc0d7	35	17	3	n20	15	L	1.1883882161152017	NecdevGasmat	Neutral	Q55FK2|RAB6_DICDI Ras-related protein Rab-6
ac505d910cac0b830f2af3ec098bc0d7	26	16	4	n17	19	J	0.05977834498358147	NecdevGasmat	Neutral	Q55FK2|RAB6_DICDI Ras-related protein Rab-6
ac505d910cac0b830f2af3ec098bc0d7	9	14	5	n4	25	H	1.2204548312681984	NecdevGasmat	Neutral	Q55FK2|RAB6_DICDI Ras-related protein Rab-6
ac505d910cac0b830f2af3ec098bc0d7	9	20	8	n38	40	H	0.0689183195037373	NecdevGasmat	Neutral	Q55FK2|RAB6_DICDI Ras-related protein Rab-6
27eb9e37939739ce3ba60cacc180ca49	26	12	2	n9	8	J	4.077274511413853	NecdevGasmat	Positive	Q3U9G9|LBR_MOUSE Lamin-B receptor
d0a5edb0ab6a127f8ce0a7b0b476b876	32	17	5	n39	35	K	-2.1999024995673873	NecdevGasmat	Negative	Q1LYM6|KLH38_DANRE Kelch-like protein 38
d0a5edb0ab6a127f8ce0a7b0b476b876	35	17	6	n39	37	L	-2.0505435534590744	NecdevGasmat	Negative	Q1LYM6|KLH38_DANRE Kelch-like protein 38
5104865ab6001b09b2d864426635d837	9	31	5	n27	25	H	0.49001440459946394	NecdevGasmat	Neutral	O02751|CFDP2_BOVIN Craniofacial development protein 2
757f41451ffe797157f0064b957d7cf1	9	15	4	n19	24	H	-0.35759750148911773	NecdevGasmat	Neutral	P18433|PTPRA_HUMAN Receptor-type tyrosine-protein phosphatase alpha
757f41451ffe797157f0064b957d7cf1	32	19	5	n38	33	K	0.15366710812021553	NecdevGasmat	Neutral	P18433|PTPRA_HUMAN Receptor-type tyrosine-protein phosphatase alpha
e177b368365e995daf27f03588f0d968	9	19	5	n17	22	H	37.813295449954	NecdevGasmat	Positive	Q91VR2|ATPG_MOUSE ATP synthase subunit gamma, mitochondrial
e177b368365e995daf27f03588f0d968	9	21	6	n26	26	H	-0.8899987670778555	NecdevGasmat	Neutral	Q91VR2|ATPG_MOUSE ATP synthase subunit gamma, mitochondrial
e177b368365e995daf27f03588f0d968	26	23	8	n37	37	J	-4.353782420317367	NecdevGasmat	Negative	Q91VR2|ATPG_MOUSE ATP synthase subunit gamma, mitochondrial
a04918582917cca736b35e9f2d6c8f75	9	15	4	n13	13	H	-2.9978141611875673	NecdevGasmat	Negative	Q3U487|HECD3_MOUSE E3 ubiquitin-protein ligase HECTD3
a04918582917cca736b35e9f2d6c8f75	26	17	9	n24	33	J	0.8000709906246034	NecdevGasmat	Neutral	Q3U487|HECD3_MOUSE E3 ubiquitin-protein ligase HECTD3
0aca4bf2961b1263ef25ac82209377a2	9	15	5	n36	38	H	-0.46274947241783954	NecdevGasmat	Neutral	B6CJY5|TRAF6_MACMU TNF receptor-associated factor 6
0aca4bf2961b1263ef25ac82209377a2	N37	17	18	n43	n46	E	-0.9689688181320661	NecdevGasmat	Neutral	B6CJY5|TRAF6_MACMU TNF receptor-associated factor 6
0aca4bf2961b1263ef25ac82209377a2	32	18	6	n46	41	K	-1.262359600925707	NecdevGasmat	Neutral	B6CJY5|TRAF6_MACMU TNF receptor-associated factor 6
0aca4bf2961b1263ef25ac82209377a2	26	17	9	n43	50	J	0.6068704225706378	NecdevGasmat	Neutral	B6CJY5|TRAF6_MACMU TNF receptor-associated factor 6
6f3b3704d24860f91c6d6e1aa209526d	N37	20	21	n19	n23	E	-1.267940995786325	NecdevGasmat	Neutral	Q6NRT6|DJC10_XENLA DnaJ homolog subfamily C member 10
6f3b3704d24860f91c6d6e1aa209526d	32	21	4	n23	18	K	0.04991569343385554	NecdevGasmat	Neutral	Q6NRT6|DJC10_XENLA DnaJ homolog subfamily C member 10
78ccb52d9640bc1712f750f3e38c51d8	26	16	8	n22	34	J	0.3627170109760867	NecdevGasmat	Neutral	O43166|SI1L1_HUMAN Signal-induced proliferation-associated 1-like protein 1
dc573a1fd06bcfb4e19dd8f3479aba2d	N37	14	15	n32	n37	E	0.5243840902926864	NecdevGasmat	Neutral	Q8IUH5|ZDH17_HUMAN Palmitoyltransferase ZDHHC17 {ECO:0000305}
dc573a1fd06bcfb4e19dd8f3479aba2d	35	15	5	n37	36	L	0.3020107730427471	NecdevGasmat	Neutral	Q8IUH5|ZDH17_HUMAN Palmitoyltransferase ZDHHC17 {ECO:0000305}
dc573a1fd06bcfb4e19dd8f3479aba2d	26	14	6	n32	47	J	-0.7002508093461435	NecdevGasmat	Neutral	Q8IUH5|ZDH17_HUMAN Palmitoyltransferase ZDHHC17 {ECO:0000305}
26ff680f9e027898853a30baded26dff	32	20	5	n39	33	K	-1.4865262386633988	NecdevGasmat	Neutral	Q07617|SPAG1_HUMAN Sperm-associated antigen 1
26ff680f9e027898853a30baded26dff	35	20	6	n39	35	L	1.0860658088156923	NecdevGasmat	Neutral	Q07617|SPAG1_HUMAN Sperm-associated antigen 1
26ff680f9e027898853a30baded26dff	9	14	11	n10	56	H	-0.9179608410015955	NecdevGasmat	Neutral	Q07617|SPAG1_HUMAN Sperm-associated antigen 1
e155f9d3a0f27a5af9cd5f043e8edfce	26	21	3	n23	21	J	1.0743030630013708	NecdevGasmat	Neutral	Q9UBH6|XPR1_HUMAN Xenotropic and polytropic retrovirus receptor 1
5424a7079a93daec32bd8f221d4fb6e0	26	19	6	n21	27	J	0.3418497018775502	NecdevGasmat	Neutral	Q3UVG3|F91A1_MOUSE Protein FAM91A1
cb7b66baf2f9fa49cb2ab09bf8bc5675	N37	14	15	n39	n42	E	-1.7120503935652254	NecdevGasmat	Neutral	A6NHR9|SMHD1_HUMAN Structural maintenance of chromosomes flexible hinge domain-containing protein 1
cb7b66baf2f9fa49cb2ab09bf8bc5675	32	15	5	n42	36	K	-0.10250709624028703	NecdevGasmat	Neutral	A6NHR9|SMHD1_HUMAN Structural maintenance of chromosomes flexible hinge domain-containing protein 1
cb7b66baf2f9fa49cb2ab09bf8bc5675	26	14	9	n39	51	J	-0.06363039278811704	NecdevGasmat	Neutral	A6NHR9|SMHD1_HUMAN Structural maintenance of chromosomes flexible hinge domain-containing protein 1
3d7871e4e31e165091709a7b99d74125	9	12	1	n13	13	H	-0.7664924157298753	NecdevGasmat	Neutral	F1NBT0|STK10_CHICK Serine/threonine-protein kinase 10
3d7871e4e31e165091709a7b99d74125	32	15	2	n27	21	K	0.18787884408597202	NecdevGasmat	Neutral	F1NBT0|STK10_CHICK Serine/threonine-protein kinase 10
7d9b6f94fb17b0c6723df0cc2342bc61	32	21	5	n34	30	K	0.2724630035879457	NecdevGasmat	Neutral	Q3T0Z7|DHPR_BOVIN Dihydropteridine reductase
7d9b6f94fb17b0c6723df0cc2342bc61	35	21	6	n34	33	L	-0.3382588964434371	NecdevGasmat	Neutral	Q3T0Z7|DHPR_BOVIN Dihydropteridine reductase
7d9b6f94fb17b0c6723df0cc2342bc61	N37	23	24	n46	n48	E	0.041332802843858575	NecdevGasmat	Neutral	Q3T0Z7|DHPR_BOVIN Dihydropteridine reductase
7d9b6f94fb17b0c6723df0cc2342bc61	32	24	8	n48	43	K	-1.542082017431967	NecdevGasmat	Neutral	Q3T0Z7|DHPR_BOVIN Dihydropteridine reductase
7d9b6f94fb17b0c6723df0cc2342bc61	35	24	9	n48	46	L	1.6434916795943566	NecdevGasmat	Neutral	Q3T0Z7|DHPR_BOVIN Dihydropteridine reductase
7d9b6f94fb17b0c6723df0cc2342bc61	26	23	10	n46	49	J	2.2272507145595477	NecdevGasmat	Positive	Q3T0Z7|DHPR_BOVIN Dihydropteridine reductase
56bb7c5c67a7d9cdf88eff8e252fb647	N37	15	16	n25	n27	E	-0.09291410472822909	NecdevGasmat	Neutral	Q8BGQ7|SYAC_MOUSE Alanine--tRNA ligase, cytoplasmic {ECO:0000255|HAMAP-Rule:MF_03133}
56bb7c5c67a7d9cdf88eff8e252fb647	32	16	4	n27	19	K	-0.814489330558123	NecdevGasmat	Neutral	Q8BGQ7|SYAC_MOUSE Alanine--tRNA ligase, cytoplasmic {ECO:0000255|HAMAP-Rule:MF_03133}
56bb7c5c67a7d9cdf88eff8e252fb647	35	16	5	n27	22	L	0.6525408086847496	NecdevGasmat	Neutral	Q8BGQ7|SYAC_MOUSE Alanine--tRNA ligase, cytoplasmic {ECO:0000255|HAMAP-Rule:MF_03133}
56bb7c5c67a7d9cdf88eff8e252fb647	26	15	6	n25	28	J	1.0958940145338345	NecdevGasmat	Neutral	Q8BGQ7|SYAC_MOUSE Alanine--tRNA ligase, cytoplasmic {ECO:0000255|HAMAP-Rule:MF_03133}
75c2ba5f4957a7c14d963a24b04a215b	9	13	1	n13	15	H	-1.576293094320962	NecdevGasmat	Neutral	Q8TDY2|RBCC1_HUMAN RB1-inducible coiled-coil protein 1
1d3162c37296b0fdfb70202e547b38ac	32	12	3	n55	47	K	1.8976495436652473e-4	NecdevGasmat	Neutral	Q6ZRR9|DCDC5_HUMAN Doublecortin domain-containing protein 5
1d3162c37296b0fdfb70202e547b38ac	9	8	7	n17	62	H	0.4214719444076889	NecdevGasmat	Neutral	Q6ZRR9|DCDC5_HUMAN Doublecortin domain-containing protein 5
0aa632a1a296e9ac72ec18f86c9a597f	32	22	8	n36	33	K	-1.2225352612448595	NecdevGasmat	Neutral	A7MB11|TGFA1_BOVIN Transforming growth factor-beta receptor-associated protein 1
0aa632a1a296e9ac72ec18f86c9a597f	35	22	9	n36	37	L	0.6460537552020462	NecdevGasmat	Neutral	A7MB11|TGFA1_BOVIN Transforming growth factor-beta receptor-associated protein 1
541e66f21d83696079dcfde2fcf469d4	9	20	7	n24	27	H	-0.5218687490145254	NecdevGasmat	Neutral	Q6PD24|AN13D_MOUSE Ankyrin repeat domain-containing protein 13D
541e66f21d83696079dcfde2fcf469d4	N37	22	23	n33	n36	E	-0.6081785533584688	NecdevGasmat	Neutral	Q6PD24|AN13D_MOUSE Ankyrin repeat domain-containing protein 13D
541e66f21d83696079dcfde2fcf469d4	35	23	10	n36	36	L	-0.9128912984450527	NecdevGasmat	Neutral	Q6PD24|AN13D_MOUSE Ankyrin repeat domain-containing protein 13D
541e66f21d83696079dcfde2fcf469d4	26	22	11	n33	42	J	-0.22604498787942814	NecdevGasmat	Neutral	Q6PD24|AN13D_MOUSE Ankyrin repeat domain-containing protein 13D
8ba46cef653fd3179aa52ea0de1b02fd	N37	15	16	n45	n49	E	0.3551085699288712	NecdevGasmat	Neutral	Q1LW89|CASD1_DANRE CAS1 domain-containing protein 1
8ba46cef653fd3179aa52ea0de1b02fd	26	15	10	n45	58	J	-0.7097494450916746	NecdevGasmat	Neutral	Q1LW89|CASD1_DANRE CAS1 domain-containing protein 1
fc8d7ef3d08b05d0338281c99b79d51e	26	12	7	n23	33	J	0.07764019279726586	NecdevGasmat	Neutral	Q5ZM45|UBP48_CHICK Ubiquitin carboxyl-terminal hydrolase 48
953a843a775071892a348c169de16853	26	16	8	n29	36	J	-1.174569816544092	NecdevGasmat	Neutral	B3RXR7|GUF1_TRIAD Translation factor GUF1 homolog, mitochondrial {ECO:0000255|HAMAP-Rule:MF_03137}
51e55a526d10975c1635a1c69d6fc424	N37	8	9	n17	n19	E	-0.6142814937906649	NecdevGasmat	Neutral	Q86SG6|NEK8_HUMAN Serine/threonine-protein kinase Nek8
51e55a526d10975c1635a1c69d6fc424	35	9	2	n19	15	L	0.14004784483412325	NecdevGasmat	Neutral	Q86SG6|NEK8_HUMAN Serine/threonine-protein kinase Nek8
51e55a526d10975c1635a1c69d6fc424	32	9	3	n19	16	K	-0.7831272087334795	NecdevGasmat	Neutral	Q86SG6|NEK8_HUMAN Serine/threonine-protein kinase Nek8
51e55a526d10975c1635a1c69d6fc424	26	8	4	n17	26	J	-0.19497053001596182	NecdevGasmat	Neutral	Q86SG6|NEK8_HUMAN Serine/threonine-protein kinase Nek8
e6dbf03d3ddc9d05969f4b0674cb230a	26	21	4	n8	13	J	0.7175340399947346	NecdevGasmat	Neutral	Q4VC12|MSS51_HUMAN Putative protein MSS51 homolog, mitochondrial
43c26ee2eca16b85100d08aa276869ca	9	16	3	n11	12	H	-1.5260752005895089	NecdevGasmat	Neutral	Q91VS7|MGST1_MOUSE Microsomal glutathione S-transferase 1
43c26ee2eca16b85100d08aa276869ca	9	20	8	n40	42	H	0.0185884336352289	NecdevGasmat	Neutral	Q91VS7|MGST1_MOUSE Microsomal glutathione S-transferase 1
d6c93adca245e4f7733deb6b51dadb8b	26	11	4	n41	40	J	-1.3636954105421262	NecdevGasmat	Neutral	Q00IB7|PKHH1_DANRE Pleckstrin homology domain-containing family H member 1
148f161d7a5742be6d9c33a9fc3ed545	32	14	2	n13	12	K	4.998727237442101	NecdevGasmat	Positive	Q9P3U4|HEL1_SCHPO E3 ubiquitin-protein ligase dbl4 {ECO:0000250|UniProtKB:P36113, ECO:0000305}
148f161d7a5742be6d9c33a9fc3ed545	35	14	3	n13	14	L	-3.0257133945352117	NecdevGasmat	Negative	Q9P3U4|HEL1_SCHPO E3 ubiquitin-protein ligase dbl4 {ECO:0000250|UniProtKB:P36113, ECO:0000305}
148f161d7a5742be6d9c33a9fc3ed545	26	17	7	n54	55	J	1.192382129877861	NecdevGasmat	Neutral	Q9P3U4|HEL1_SCHPO E3 ubiquitin-protein ligase dbl4 {ECO:0000250|UniProtKB:P36113, ECO:0000305}
f611ef0cf5a8d81d73ea561cc2511e13	N37	19	20	n51	n54	E	0.910380398455499	NecdevGasmat	Neutral	Q6GQB9|EDEM3_XENLA ER degradation-enhancing alpha-mannosidase-like protein 3
f611ef0cf5a8d81d73ea561cc2511e13	32	20	8	n54	51	K	0.802699224593522	NecdevGasmat	Neutral	Q6GQB9|EDEM3_XENLA ER degradation-enhancing alpha-mannosidase-like protein 3
f611ef0cf5a8d81d73ea561cc2511e13	35	20	9	n54	54	L	0.12459470078201725	NecdevGasmat	Neutral	Q6GQB9|EDEM3_XENLA ER degradation-enhancing alpha-mannosidase-like protein 3
453d387c44037c22d75da4e861dffd48	26	16	8	n44	57	J	0.9972761845791007	NecdevGasmat	Neutral	Q2TAF4|INT6A_XENLA Integrator complex subunit 6-A
e85b255f0caca2fd231910413044d2d5	9	15	3	n18	20	H	0.2524869455383642	NecdevGasmat	Neutral	Q8K0V4|CNOT3_MOUSE CCR4-NOT transcription complex subunit 3
e85b255f0caca2fd231910413044d2d5	26	21	9	n54	54	J	0.6080536808524007	NecdevGasmat	Neutral	Q8K0V4|CNOT3_MOUSE CCR4-NOT transcription complex subunit 3
5141de8d93e244d73689f58fe0ac844f	N37	14	15	n31	n34	E	1.5552464524196261	NecdevGasmat	Neutral	Q8N157|AHI1_HUMAN Jouberin
5141de8d93e244d73689f58fe0ac844f	35	15	3	n34	29	L	0.5818376483967688	NecdevGasmat	Neutral	Q8N157|AHI1_HUMAN Jouberin
5141de8d93e244d73689f58fe0ac844f	26	14	6	n31	41	J	-0.012055644524546716	NecdevGasmat	Neutral	Q8N157|AHI1_HUMAN Jouberin
c2be8fd35743201909ac21864423de49	9	11	1	n12	13	H	-1.2597345356185663	NecdevGasmat	Neutral	Q80ZI6|LRSM1_MOUSE E3 ubiquitin-protein ligase LRSAM1 {ECO:0000250|UniProtKB:Q6UWE0}
c2be8fd35743201909ac21864423de49	26	13	6	n25	36	J	-1.159583828308332	NecdevGasmat	Neutral	Q80ZI6|LRSM1_MOUSE E3 ubiquitin-protein ligase LRSAM1 {ECO:0000250|UniProtKB:Q6UWE0}
a57681ef4dd38e4cab703c5e2b7311f1	N37	13	14	n26	n29	E	0.5829454593419772	NecdevGasmat	Neutral	Q8WZ64|ARAP2_HUMAN Arf-GAP with Rho-GAP domain, ANK repeat and PH domain-containing protein 2
a57681ef4dd38e4cab703c5e2b7311f1	35	14	6	n29	26	L	2.0611109556230076	NecdevGasmat	Positive	Q8WZ64|ARAP2_HUMAN Arf-GAP with Rho-GAP domain, ANK repeat and PH domain-containing protein 2
a57681ef4dd38e4cab703c5e2b7311f1	26	13	7	n26	33	J	1.3850200404016726	NecdevGasmat	Neutral	Q8WZ64|ARAP2_HUMAN Arf-GAP with Rho-GAP domain, ANK repeat and PH domain-containing protein 2
8b8d78fa3c1eb8a76c06445e8785065e	9	11	1	n14	15	H	-0.9653164012905037	NecdevGasmat	Neutral	A6QLJ0|ERCC2_BOVIN TFIIH basal transcription factor complex helicase XPD subunit
8b8d78fa3c1eb8a76c06445e8785065e	32	14	4	n43	41	K	-2.679508439001105	NecdevGasmat	Negative	A6QLJ0|ERCC2_BOVIN TFIIH basal transcription factor complex helicase XPD subunit
8b8d78fa3c1eb8a76c06445e8785065e	35	14	5	n43	45	L	1.673204950469178	NecdevGasmat	Neutral	A6QLJ0|ERCC2_BOVIN TFIIH basal transcription factor complex helicase XPD subunit
90885570201f516c8aeac37fe95b327c	9	15	4	n19	21	H	-1.321671772440119	NecdevGasmat	Neutral	Q5F499|OPA1_CHICK Dynamin-like 120 kDa protein, mitochondrial
90885570201f516c8aeac37fe95b327c	N37	18	19	n45	n53	E	-2.3033367964128737	NecdevGasmat	Negative	Q5F499|OPA1_CHICK Dynamin-like 120 kDa protein, mitochondrial
90885570201f516c8aeac37fe95b327c	32	19	7	n53	50	K	1.4392216292261437	NecdevGasmat	Neutral	Q5F499|OPA1_CHICK Dynamin-like 120 kDa protein, mitochondrial
b96ab6ef67f114d240eb4ebe8f45e5ba	9	12	8	n13	52	H	0.30996417645576324	NecdevGasmat	Neutral	Q8R4C2|RUFY2_MOUSE RUN and FYVE domain-containing protein 2
7d0cd60fd741dfd3d05dea8308143f5a	32	14	1	n19	12	K	-0.4978379613852927	NecdevGasmat	Neutral	Q01134|CHKA_RAT Choline kinase alpha
7d0cd60fd741dfd3d05dea8308143f5a	35	14	2	n19	15	L	2.689437456034982	NecdevGasmat	Positive	Q01134|CHKA_RAT Choline kinase alpha
f55b04c2360eb4ebdf7d33e08c9d5d2e	N37	18	19	n24	n33	E	0.4378531748999279	NecdevGasmat	Neutral	A6H7H1|F120A_BOVIN Constitutive coactivator of PPAR-gamma-like protein 1
f55b04c2360eb4ebdf7d33e08c9d5d2e	32	19	5	n33	28	K	-1.1583219157427957	NecdevGasmat	Neutral	A6H7H1|F120A_BOVIN Constitutive coactivator of PPAR-gamma-like protein 1
f55b04c2360eb4ebdf7d33e08c9d5d2e	35	19	6	n33	31	L	1.3776031361118029	NecdevGasmat	Neutral	A6H7H1|F120A_BOVIN Constitutive coactivator of PPAR-gamma-like protein 1
f55b04c2360eb4ebdf7d33e08c9d5d2e	26	18	7	n24	32	J	1.6002823401349509	NecdevGasmat	Neutral	A6H7H1|F120A_BOVIN Constitutive coactivator of PPAR-gamma-like protein 1
cf8abaf91fce012e9dd072d548a73f1b	32	16	3	n36	32	K	-0.28850737471714477	NecdevGasmat	Neutral	Q04336|YM54_YEAST Uncharacterized protein YMR196W
e13c07df69321fbf2c1367ae8ede39f2	9	17	5	n21	23	H	0.0778272987735078	NecdevGasmat	Neutral	Q0VD19|ASM_BOVIN Sphingomyelin phosphodiesterase
e13c07df69321fbf2c1367ae8ede39f2	N37	19	20	n32	n36	E	0.8261400366798859	NecdevGasmat	Neutral	Q0VD19|ASM_BOVIN Sphingomyelin phosphodiesterase
e13c07df69321fbf2c1367ae8ede39f2	32	20	6	n36	31	K	-0.86031472366446	NecdevGasmat	Neutral	Q0VD19|ASM_BOVIN Sphingomyelin phosphodiesterase
e13c07df69321fbf2c1367ae8ede39f2	35	20	7	n36	34	L	1.700054520186287	NecdevGasmat	Neutral	Q0VD19|ASM_BOVIN Sphingomyelin phosphodiesterase
e13c07df69321fbf2c1367ae8ede39f2	26	19	8	n32	37	J	-1.099094512957567	NecdevGasmat	Neutral	Q0VD19|ASM_BOVIN Sphingomyelin phosphodiesterase
21ae7b759243f2308a8f073638228fa4	35	19	3	n15	15	L	-3.477713166257289	NecdevGasmat	Negative	Q24799|MYPH_ECHGR Myophilin
21ae7b759243f2308a8f073638228fa4	26	27	11	n39	44	J	1.3736005462750425	NecdevGasmat	Neutral	Q24799|MYPH_ECHGR Myophilin
21ae7b759243f2308a8f073638228fa4	9	26	12	n37	49	H	-1.2524944995984209	NecdevGasmat	Neutral	Q24799|MYPH_ECHGR Myophilin
49d41de5811ab92a9940f513cad66661	N37	19	20	n29	n32	E	-3.7327537538568447	NecdevGasmat	Negative	Q5E946|PARK7_BOVIN Protein deglycase DJ-1 {ECO:0000250|UniProtKB:Q99497}
49d41de5811ab92a9940f513cad66661	32	20	4	n32	27	K	-2.9253029367786265	NecdevGasmat	Negative	Q5E946|PARK7_BOVIN Protein deglycase DJ-1 {ECO:0000250|UniProtKB:Q99497}
49d41de5811ab92a9940f513cad66661	35	20	5	n32	30	L	-0.6010815469245854	NecdevGasmat	Neutral	Q5E946|PARK7_BOVIN Protein deglycase DJ-1 {ECO:0000250|UniProtKB:Q99497}
49d41de5811ab92a9940f513cad66661	26	19	6	n29	35	J	-1.056121703490753	NecdevGasmat	Neutral	Q5E946|PARK7_BOVIN Protein deglycase DJ-1 {ECO:0000250|UniProtKB:Q99497}
e5f3862ee0db2493b60b96b8308062e9	32	18	5	n36	31	K	-1.598018040685214	NecdevGasmat	Neutral	Q4TVV3|DDX46_DANRE Probable ATP-dependent RNA helicase DDX46
e5f3862ee0db2493b60b96b8308062e9	35	18	6	n36	34	L	-0.09335708140406908	NecdevGasmat	Neutral	Q4TVV3|DDX46_DANRE Probable ATP-dependent RNA helicase DDX46
51f29d09c0ff6406d0eb72e5a7234186	N37	16	17	n25	n30	E	-0.42749258863646744	NecdevGasmat	Neutral	Q810A7|DDX42_MOUSE ATP-dependent RNA helicase DDX42
51f29d09c0ff6406d0eb72e5a7234186	26	16	9	n25	36	J	-0.23641614930090718	NecdevGasmat	Neutral	Q810A7|DDX42_MOUSE ATP-dependent RNA helicase DDX42
1ac1f96969e417d6e56b4063238d8646	26	10	5	n28	39	J	1.4438531925098006	NecdevGasmat	Neutral	Q6DFF6|KLH20_XENLA Kelch-like protein 20
d2bdac1f44cd850fcd8967c0827071dc	9	14	4	n22	24	H	-0.658542742227969	NecdevGasmat	Neutral	P25206|MCM3_MOUSE DNA replication licensing factor MCM3
d2bdac1f44cd850fcd8967c0827071dc	N37	17	18	n43	n46	E	-2.8512126813322536	NecdevGasmat	Negative	P25206|MCM3_MOUSE DNA replication licensing factor MCM3
d2bdac1f44cd850fcd8967c0827071dc	32	18	7	n46	40	K	-4.695255078723054	NecdevGasmat	Negative	P25206|MCM3_MOUSE DNA replication licensing factor MCM3
d2bdac1f44cd850fcd8967c0827071dc	26	17	10	n43	50	J	1.3250203418346593	NecdevGasmat	Neutral	P25206|MCM3_MOUSE DNA replication licensing factor MCM3
f865f544f7163b5a47e3a6dec623acae	9	15	4	n21	25	H	-0.8133949652352395	NecdevGasmat	Neutral	Q9HD45|TM9S3_HUMAN Transmembrane 9 superfamily member 3
76c8b68f53987b20ae8cda540d233e3c	9	13	3	n18	21	H	0.02215470864325213	NecdevGasmat	Neutral	Q5RDY2|TM9S4_PONAB Transmembrane 9 superfamily member 4
a07e69d4343d8a98dcafcec33ce47226	26	19	9	n31	40	J	0.3519925009388612	NecdevGasmat	Neutral	Q05438|BMR1B_CHICK Bone morphogenetic protein receptor type-1B
b630552614bf83e821abf8870df9f6b4	26	13	4	n15	20	J	0.6577551724098879	NecdevGasmat	Neutral	Q6PGB8|SMCA1_MOUSE Probable global transcription activator SNF2L1
566fca2faa3afa242babe2c15fc29b09	9	16	3	n16	17	H	-0.6281657348546127	NecdevGasmat	Neutral	O60502|OGA_HUMAN Protein O-GlcNAcase {ECO:0000303|PubMed:11148210, ECO:0000303|PubMed:11788610}
566fca2faa3afa242babe2c15fc29b09	26	19	6	n25	24	J	0.35455773217499004	NecdevGasmat	Neutral	O60502|OGA_HUMAN Protein O-GlcNAcase {ECO:0000303|PubMed:11148210, ECO:0000303|PubMed:11788610}
566fca2faa3afa242babe2c15fc29b09	N37	21	22	n30	n33	E	-0.19225319294377854	NecdevGasmat	Neutral	O60502|OGA_HUMAN Protein O-GlcNAcase {ECO:0000303|PubMed:11148210, ECO:0000303|PubMed:11788610}
566fca2faa3afa242babe2c15fc29b09	32	22	7	n33	27	K	0.30241560289337627	NecdevGasmat	Neutral	O60502|OGA_HUMAN Protein O-GlcNAcase {ECO:0000303|PubMed:11148210, ECO:0000303|PubMed:11788610}
566fca2faa3afa242babe2c15fc29b09	35	22	8	n33	30	L	-0.4766677745279524	NecdevGasmat	Neutral	O60502|OGA_HUMAN Protein O-GlcNAcase {ECO:0000303|PubMed:11148210, ECO:0000303|PubMed:11788610}
566fca2faa3afa242babe2c15fc29b09	26	21	9	n30	37	J	0.5165754664387793	NecdevGasmat	Neutral	O60502|OGA_HUMAN Protein O-GlcNAcase {ECO:0000303|PubMed:11148210, ECO:0000303|PubMed:11788610}
e81613088fc9a6ffbf3aeb72aeec462e	N37	21	22	n43	n45	E	1.9996012524631397	NecdevGasmat	Neutral	O43602|DCX_HUMAN Neuronal migration protein doublecortin
e81613088fc9a6ffbf3aeb72aeec462e	35	22	7	n45	40	L	0.020772125399473627	NecdevGasmat	Neutral	O43602|DCX_HUMAN Neuronal migration protein doublecortin
e81613088fc9a6ffbf3aeb72aeec462e	32	22	8	n45	41	K	2.7012599623890194	NecdevGasmat	Positive	O43602|DCX_HUMAN Neuronal migration protein doublecortin
e81613088fc9a6ffbf3aeb72aeec462e	9	20	11	n40	51	H	0.48391823475989426	NecdevGasmat	Neutral	O43602|DCX_HUMAN Neuronal migration protein doublecortin
a781be26dd76e70fbb156a06404cfb5c	9	14	3	n14	14	H	-0.41492891566105566	NecdevGasmat	Neutral	Q9BS26|ERP44_HUMAN Endoplasmic reticulum resident protein 44
a781be26dd76e70fbb156a06404cfb5c	26	17	5	n20	24	J	-0.5952308689420903	NecdevGasmat	Neutral	Q9BS26|ERP44_HUMAN Endoplasmic reticulum resident protein 44
d1c8e64a75e4b9771e0110260371923a	N37	16	17	n31	n35	E	-0.577947078867819	NecdevGasmat	Neutral	A7S2N8|UFL1_NEMVE E3 UFM1-protein ligase 1 homolog
d1c8e64a75e4b9771e0110260371923a	32	17	4	n35	28	K	-0.8912682954385536	NecdevGasmat	Neutral	A7S2N8|UFL1_NEMVE E3 UFM1-protein ligase 1 homolog
d1c8e64a75e4b9771e0110260371923a	35	17	5	n35	31	L	0.2666147044116535	NecdevGasmat	Neutral	A7S2N8|UFL1_NEMVE E3 UFM1-protein ligase 1 homolog
d1c8e64a75e4b9771e0110260371923a	26	16	6	n31	37	J	-0.8350603522374515	NecdevGasmat	Neutral	A7S2N8|UFL1_NEMVE E3 UFM1-protein ligase 1 homolog
b16046088223c0de2dd6a0b82024eb7b	9	16	4	n17	18	H	-0.20646298685248574	NecdevGasmat	Neutral	Q6NY74|RFA1_DANRE Replication protein A 70 kDa DNA-binding subunit
b16046088223c0de2dd6a0b82024eb7b	26	18	5	n26	24	J	0.6340931206608442	NecdevGasmat	Neutral	Q6NY74|RFA1_DANRE Replication protein A 70 kDa DNA-binding subunit
b16046088223c0de2dd6a0b82024eb7b	32	21	8	n37	34	K	-1.8610441708043606	NecdevGasmat	Neutral	Q6NY74|RFA1_DANRE Replication protein A 70 kDa DNA-binding subunit
b16046088223c0de2dd6a0b82024eb7b	35	21	9	n37	37	L	1.0237662691955096	NecdevGasmat	Neutral	Q6NY74|RFA1_DANRE Replication protein A 70 kDa DNA-binding subunit
3310499d5fddfb9bbae0dfaa0da5a1f9	N37	16	17	n20	n23	E	-0.9890523687615371	NecdevGasmat	Neutral	A0JMD4|TPC2_DANRE Two pore calcium channel protein 2
3310499d5fddfb9bbae0dfaa0da5a1f9	32	17	4	n23	15	K	0.6748611822830007	NecdevGasmat	Neutral	A0JMD4|TPC2_DANRE Two pore calcium channel protein 2
3310499d5fddfb9bbae0dfaa0da5a1f9	26	16	7	n20	25	J	0.8206809425402032	NecdevGasmat	Neutral	A0JMD4|TPC2_DANRE Two pore calcium channel protein 2
beb1faf9dac6c9d77d6ea9e53aee837d	9	15	2	n15	16	H	-0.5444618115572774	NecdevGasmat	Neutral	Q7TQE6|MACOI_MOUSE Macoilin
8b185cc7067356c6db9ddda97f8a8585	N37	11	12	n24	n27	E	-1.0717353282895357	NecdevGasmat	Neutral	Q2KI89|ARMC9_BOVIN LisH domain-containing protein ARMC9
8b185cc7067356c6db9ddda97f8a8585	32	12	3	n27	23	K	-1.0033309781513904	NecdevGasmat	Neutral	Q2KI89|ARMC9_BOVIN LisH domain-containing protein ARMC9
8b185cc7067356c6db9ddda97f8a8585	35	12	4	n27	25	L	0.1800084946567889	NecdevGasmat	Neutral	Q2KI89|ARMC9_BOVIN LisH domain-containing protein ARMC9
8b185cc7067356c6db9ddda97f8a8585	26	11	5	n24	34	J	3.401867165533304	NecdevGasmat	Positive	Q2KI89|ARMC9_BOVIN LisH domain-containing protein ARMC9
a974d40398c3b7a4c722ce6b12b038d9	N37	18	19	n45	n47	E	-0.847808736941382	NecdevGasmat	Neutral	Q91YR7|PRP6_MOUSE Pre-mRNA-processing factor 6
a974d40398c3b7a4c722ce6b12b038d9	32	19	8	n47	45	K	-1.2208722494481323	NecdevGasmat	Neutral	Q91YR7|PRP6_MOUSE Pre-mRNA-processing factor 6
a974d40398c3b7a4c722ce6b12b038d9	35	19	9	n47	48	L	0.5336480241868473	NecdevGasmat	Neutral	Q91YR7|PRP6_MOUSE Pre-mRNA-processing factor 6
a974d40398c3b7a4c722ce6b12b038d9	26	18	10	n45	53	J	0.6300831994111118	NecdevGasmat	Neutral	Q91YR7|PRP6_MOUSE Pre-mRNA-processing factor 6
2cd2dbf3c869da35d859f9f9fa4522f5	32	17	6	n45	39	K	0.6212170735649091	NecdevGasmat	Neutral	Q9C0B0|UNK_HUMAN RING finger protein unkempt homolog
2cd2dbf3c869da35d859f9f9fa4522f5	35	17	7	n45	41	L	-1.9211944339795353	NecdevGasmat	Neutral	Q9C0B0|UNK_HUMAN RING finger protein unkempt homolog
8a5b3a561031dce08babb67b42bbb1d4	26	15	4	n14	17	J	0.3031909307515964	NecdevGasmat	Neutral	Q9D071|MMS19_MOUSE MMS19 nucleotide excision repair protein homolog
8a5b3a561031dce08babb67b42bbb1d4	9	13	6	n9	41	H	1.332514382751452	NecdevGasmat	Neutral	Q9D071|MMS19_MOUSE MMS19 nucleotide excision repair protein homolog
ba264c70d811ed8ac64e29efff8478a2	9	13	2	n6	7	H	2.6789857493806304	NecdevGasmat	Positive	Q5U3C3|TM164_HUMAN Transmembrane protein 164
19122ed1e8d0f6c003cf2fa0e9b2f5d6	N37	14	15	n13	n16	E	-1.6169862509198503	NecdevGasmat	Neutral	Q9C0B7|TNG6_HUMAN Transport and Golgi organization protein 6 homolog
19122ed1e8d0f6c003cf2fa0e9b2f5d6	35	15	4	n16	13	L	0.21546402214584393	NecdevGasmat	Neutral	Q9C0B7|TNG6_HUMAN Transport and Golgi organization protein 6 homolog
19122ed1e8d0f6c003cf2fa0e9b2f5d6	26	14	5	n13	22	J	-0.02778075066012986	NecdevGasmat	Neutral	Q9C0B7|TNG6_HUMAN Transport and Golgi organization protein 6 homolog
21d53cef7d84bc0979ad0546b0aff87c	9	18	12	n9	52	H	-0.8138055269223701	NecdevGasmat	Neutral	A6NAF9|TRD7A_DANRE Tudor domain-containing protein 7A
ab5f5bff388da6e736491d81e64e7e92	32	17	2	n19	11	K	0.5644987154990853	NecdevGasmat	Neutral	O60443|DFNA5_HUMAN Non-syndromic hearing impairment protein 5
ab5f5bff388da6e736491d81e64e7e92	35	17	3	n19	14	L	-0.46196743974518634	NecdevGasmat	Neutral	O60443|DFNA5_HUMAN Non-syndromic hearing impairment protein 5
ab5f5bff388da6e736491d81e64e7e92	9	15	6	n11	38	H	-0.6426809168694484	NecdevGasmat	Neutral	O60443|DFNA5_HUMAN Non-syndromic hearing impairment protein 5
ab5f5bff388da6e736491d81e64e7e92	N37	21	22	n52	n55	E	-0.49572888996568315	NecdevGasmat	Neutral	O60443|DFNA5_HUMAN Non-syndromic hearing impairment protein 5
ab5f5bff388da6e736491d81e64e7e92	35	22	11	n55	54	L	0.05789933029234072	NecdevGasmat	Neutral	O60443|DFNA5_HUMAN Non-syndromic hearing impairment protein 5
ab5f5bff388da6e736491d81e64e7e92	26	21	12	n52	59	J	-0.09644729702625325	NecdevGasmat	Neutral	O60443|DFNA5_HUMAN Non-syndromic hearing impairment protein 5
792c1f80a83728674f55918585d009e9	9	15	5	n28	28	H	0.5027383820814083	NecdevGasmat	Neutral	O88994|MARC2_RAT Mitochondrial amidoxime reducing component 2
792c1f80a83728674f55918585d009e9	26	17	8	n34	41	J	5.362597396692035	NecdevGasmat	Positive	O88994|MARC2_RAT Mitochondrial amidoxime reducing component 2
6d4611537182cbf68ddbb27450e2597a	26	11	5	n33	40	J	-1.2600950349885796	NecdevGasmat	Neutral	Q9NZW5|MPP6_HUMAN MAGUK p55 subfamily member 6
6d4611537182cbf68ddbb27450e2597a	9	9	7	n28	58	H	-0.511332517581635	NecdevGasmat	Neutral	Q9NZW5|MPP6_HUMAN MAGUK p55 subfamily member 6
99bdea8be9717ee4c9351c198d0993ad	N37	17	18	n19	n22	E	-1.349379077306984	NecdevGasmat	Neutral	Q63340|DUS7_RAT Dual specificity protein phosphatase 7
99bdea8be9717ee4c9351c198d0993ad	32	18	3	n22	13	K	-1.3624929464187874	NecdevGasmat	Neutral	Q63340|DUS7_RAT Dual specificity protein phosphatase 7
99bdea8be9717ee4c9351c198d0993ad	35	18	4	n22	16	L	0.5036095387168414	NecdevGasmat	Neutral	Q63340|DUS7_RAT Dual specificity protein phosphatase 7
99bdea8be9717ee4c9351c198d0993ad	26	17	5	n19	21	J	1.4055269079583925	NecdevGasmat	Neutral	Q63340|DUS7_RAT Dual specificity protein phosphatase 7
feeb1be9269d6b29138ebbf92f4af36a	32	14	2	n26	23	K	5.105124020704067	NecdevGasmat	Positive	Q54HW1|PSD10_DICDI 26S proteasome non-ATPase regulatory subunit 10
feeb1be9269d6b29138ebbf92f4af36a	35	14	3	n26	25	L	-4.075352044586319	NecdevGasmat	Negative	Q54HW1|PSD10_DICDI 26S proteasome non-ATPase regulatory subunit 10
feeb1be9269d6b29138ebbf92f4af36a	N37	18	19	n40	n43	E	1.5492353360626618	NecdevGasmat	Neutral	Q54HW1|PSD10_DICDI 26S proteasome non-ATPase regulatory subunit 10
feeb1be9269d6b29138ebbf92f4af36a	32	19	7	n43	39	K	1.3780523653557606	NecdevGasmat	Neutral	Q54HW1|PSD10_DICDI 26S proteasome non-ATPase regulatory subunit 10
feeb1be9269d6b29138ebbf92f4af36a	35	19	8	n43	42	L	0.46689816539467555	NecdevGasmat	Neutral	Q54HW1|PSD10_DICDI 26S proteasome non-ATPase regulatory subunit 10
feeb1be9269d6b29138ebbf92f4af36a	26	18	9	n40	47	J	0.38968351245197896	NecdevGasmat	Neutral	Q54HW1|PSD10_DICDI 26S proteasome non-ATPase regulatory subunit 10
ce57350a38225c82b2cd82e4eaa3f2cb	26	9	4	n30	32	J	0.5683393637849908	NecdevGasmat	Neutral	P81139|LIPR2_CAVPO Pancreatic lipase-related protein 2 {ECO:0000250|UniProtKB:P54317}
c5116785d379cd2ebad975e560bd7139	32	12	4	n32	29	K	2.729197768917979	NecdevGasmat	Positive	Q01314|AKT1_BOVIN RAC-alpha serine/threonine-protein kinase
c5116785d379cd2ebad975e560bd7139	35	12	5	n32	32	L	-1.5917859339241418	NecdevGasmat	Neutral	Q01314|AKT1_BOVIN RAC-alpha serine/threonine-protein kinase
1e448fa97ec7a23a95e39442d5262c0c	N37	10	11	n33	n36	E	-1.0819682350168427	NecdevGasmat	Neutral	Q8BG58|P4HTM_MOUSE Transmembrane prolyl 4-hydroxylase
1e448fa97ec7a23a95e39442d5262c0c	32	11	2	n36	29	K	-3.1387172880042438	NecdevGasmat	Negative	Q8BG58|P4HTM_MOUSE Transmembrane prolyl 4-hydroxylase
1e448fa97ec7a23a95e39442d5262c0c	35	11	3	n36	32	L	1.7400971762859074	NecdevGasmat	Neutral	Q8BG58|P4HTM_MOUSE Transmembrane prolyl 4-hydroxylase
1e448fa97ec7a23a95e39442d5262c0c	26	10	4	n33	37	J	-0.09774619223993497	NecdevGasmat	Neutral	Q8BG58|P4HTM_MOUSE Transmembrane prolyl 4-hydroxylase
5ee02837ec912590bc1df45aa6733c85	32	17	4	n40	36	K	-0.9944586369712729	NecdevGasmat	Neutral	Q66HD0|ENPL_RAT Endoplasmin {ECO:0000250|UniProtKB:P08113}
5ee02837ec912590bc1df45aa6733c85	35	17	5	n40	39	L	-0.2876652823384564	NecdevGasmat	Neutral	Q66HD0|ENPL_RAT Endoplasmin {ECO:0000250|UniProtKB:P08113}
17da8733561afdb35de77a054ac0ee8b	9	9	8	n17	53	H	-1.1053312734166063	NecdevGasmat	Neutral	Q91XQ0|DYH8_MOUSE Dynein heavy chain 8, axonemal
afbc8d2b566d39bdde32a147a1deb78e	32	23	9	n57	53	K	-0.7595897094482055	NecdevGasmat	Neutral	Q39575|DYHG_CHLRE Dynein gamma chain, flagellar outer arm
afbc8d2b566d39bdde32a147a1deb78e	35	23	10	n57	54	L	-1.6621648040029642	NecdevGasmat	Neutral	Q39575|DYHG_CHLRE Dynein gamma chain, flagellar outer arm
66745bf8a69938aec62d99c4f400429f	9	14	3	n21	23	H	-0.5721089059354445	NecdevGasmat	Neutral	O88664|TAOK1_RAT Serine/threonine-protein kinase TAO1
66745bf8a69938aec62d99c4f400429f	N37	16	17	n40	n44	E	-0.4101768390324378	NecdevGasmat	Neutral	O88664|TAOK1_RAT Serine/threonine-protein kinase TAO1
66745bf8a69938aec62d99c4f400429f	32	17	5	n44	39	K	0.3304264392851239	NecdevGasmat	Neutral	O88664|TAOK1_RAT Serine/threonine-protein kinase TAO1
66745bf8a69938aec62d99c4f400429f	35	17	6	n44	42	L	-0.6709294579433887	NecdevGasmat	Neutral	O88664|TAOK1_RAT Serine/threonine-protein kinase TAO1
9ecc849cd9012042b428a467ca615439	32	18	2	n28	21	K	-1.6272361353265776	NecdevGasmat	Neutral	A7SD85|CDC5L_NEMVE Cell division cycle 5-related protein
9ecc849cd9012042b428a467ca615439	35	18	3	n28	24	L	1.1054148044396515	NecdevGasmat	Neutral	A7SD85|CDC5L_NEMVE Cell division cycle 5-related protein
9ecc849cd9012042b428a467ca615439	9	16	6	n15	35	H	-0.5631533187791061	NecdevGasmat	Neutral	A7SD85|CDC5L_NEMVE Cell division cycle 5-related protein
c4186019fce05be0678764054cabb164	9	12	3	n13	13	H	-0.9554688966550525	NecdevGasmat	Neutral	Q68F64|UN45B_XENLA Protein unc-45 homolog B {ECO:0000250|UniProtKB:Q8CGY6}
c4186019fce05be0678764054cabb164	26	15	7	n26	32	J	0.7868829318525058	NecdevGasmat	Neutral	Q68F64|UN45B_XENLA Protein unc-45 homolog B {ECO:0000250|UniProtKB:Q8CGY6}
8dbb38f0664cc4085b0a3ac83a11b4bc	N37	17	18	n27	n28	E	0.4635156420048516	NecdevGasmat	Neutral	Q9WU19|HAOX1_MOUSE Hydroxyacid oxidase 1
8dbb38f0664cc4085b0a3ac83a11b4bc	32	18	4	n28	24	K	-0.04608276711300424	NecdevGasmat	Neutral	Q9WU19|HAOX1_MOUSE Hydroxyacid oxidase 1
8dbb38f0664cc4085b0a3ac83a11b4bc	35	18	5	n28	27	L	0.6109917992152184	NecdevGasmat	Neutral	Q9WU19|HAOX1_MOUSE Hydroxyacid oxidase 1
8dbb38f0664cc4085b0a3ac83a11b4bc	26	17	6	n27	28	J	1.5089324016203587	NecdevGasmat	Neutral	Q9WU19|HAOX1_MOUSE Hydroxyacid oxidase 1
91328f208849cac5702bad73cc29931a	9	15	1	n11	13	H	-0.7366743709161402	NecdevGasmat	Neutral	Q5ZKZ9|LMF2_CHICK Lipase maturation factor 2
7d9ce06014a823567c21aa729902ff77	9	16	3	n17	19	H	0.21925750968630542	NecdevGasmat	Neutral	P78356|PI42B_HUMAN Phosphatidylinositol 5-phosphate 4-kinase type-2 beta
7d9ce06014a823567c21aa729902ff77	N37	20	21	n36	n38	E	-0.9946493455206743	NecdevGasmat	Neutral	P78356|PI42B_HUMAN Phosphatidylinositol 5-phosphate 4-kinase type-2 beta
7d9ce06014a823567c21aa729902ff77	32	21	5	n38	35	K	-0.500657822175376	NecdevGasmat	Neutral	P78356|PI42B_HUMAN Phosphatidylinositol 5-phosphate 4-kinase type-2 beta
7d9ce06014a823567c21aa729902ff77	35	21	6	n38	38	L	-0.26241962364176236	NecdevGasmat	Neutral	P78356|PI42B_HUMAN Phosphatidylinositol 5-phosphate 4-kinase type-2 beta
7d9ce06014a823567c21aa729902ff77	26	20	7	n36	43	J	0.9472707261335934	NecdevGasmat	Neutral	P78356|PI42B_HUMAN Phosphatidylinositol 5-phosphate 4-kinase type-2 beta
7d9ce06014a823567c21aa729902ff77	32	25	9	n55	52	K	24.82307067008938	NecdevGasmat	Positive	P78356|PI42B_HUMAN Phosphatidylinositol 5-phosphate 4-kinase type-2 beta
7d9ce06014a823567c21aa729902ff77	35	25	10	n55	54	L	-10.597199204772954	NecdevGasmat	Negative	P78356|PI42B_HUMAN Phosphatidylinositol 5-phosphate 4-kinase type-2 beta
258f74fdb3c2328429d36a32a5852212	32	21	5	n33	23	K	-1.5372938901636737	NecdevGasmat	Neutral	Q7ZVL2|WDR24_DANRE WD repeat-containing protein 24
258f74fdb3c2328429d36a32a5852212	35	21	6	n33	25	L	2.4591839118367425	NecdevGasmat	Positive	Q7ZVL2|WDR24_DANRE WD repeat-containing protein 24
258f74fdb3c2328429d36a32a5852212	26	19	8	n27	37	J	0.8714390022152976	NecdevGasmat	Neutral	Q7ZVL2|WDR24_DANRE WD repeat-containing protein 24
94eb60ad640a50c3e52e9ed2a123ca1c	9	12	1	n9	6	H	-0.26163131753392294	NecdevGasmat	Neutral	Q5U247|EXOC8_XENLA Exocyst complex component 8
94eb60ad640a50c3e52e9ed2a123ca1c	26	15	3	n24	17	J	0.39039512247159447	NecdevGasmat	Neutral	Q5U247|EXOC8_XENLA Exocyst complex component 8
6df7cff0bd8ac5639749cfd09116d0e5	9	12	3	n20	21	H	0.010977665878420046	NecdevGasmat	Neutral	Q9ER72|SYCC_MOUSE Cysteine--tRNA ligase, cytoplasmic
6df7cff0bd8ac5639749cfd09116d0e5	32	15	4	n30	26	K	-1.4353894780273455	NecdevGasmat	Neutral	Q9ER72|SYCC_MOUSE Cysteine--tRNA ligase, cytoplasmic
6df7cff0bd8ac5639749cfd09116d0e5	35	15	5	n30	29	L	0.7214647042966215	NecdevGasmat	Neutral	Q9ER72|SYCC_MOUSE Cysteine--tRNA ligase, cytoplasmic
11189923ee6e4f624238cc353391c09a	9	16	5	n10	11	H	-0.7478643167047677	NecdevGasmat	Neutral	Q8WXW3|PIBF1_HUMAN Progesterone-induced-blocking factor 1
11189923ee6e4f624238cc353391c09a	26	19	8	n37	36	J	0.2504660983572234	NecdevGasmat	Neutral	Q8WXW3|PIBF1_HUMAN Progesterone-induced-blocking factor 1
11189923ee6e4f624238cc353391c09a	N37	19	20	n37	n42	E	-1.7430899471405008	NecdevGasmat	Neutral	Q8WXW3|PIBF1_HUMAN Progesterone-induced-blocking factor 1
11189923ee6e4f624238cc353391c09a	32	20	9	n42	39	K	-2.506924850486356	NecdevGasmat	Negative	Q8WXW3|PIBF1_HUMAN Progesterone-induced-blocking factor 1
b17951e5e0e86cf3ec9a683f73b972bd	N37	15	16	n23	n26	E	3.742697277210514	NecdevGasmat	Positive	Q0VCU7|SGCG_BOVIN Gamma-sarcoglycan
b17951e5e0e86cf3ec9a683f73b972bd	32	16	2	n26	18	K	0.2306690218074606	NecdevGasmat	Neutral	Q0VCU7|SGCG_BOVIN Gamma-sarcoglycan
b17951e5e0e86cf3ec9a683f73b972bd	35	16	3	n26	21	L	3.644030454027276	NecdevGasmat	Positive	Q0VCU7|SGCG_BOVIN Gamma-sarcoglycan
b17951e5e0e86cf3ec9a683f73b972bd	26	15	4	n23	25	J	-2.102605231259981	NecdevGasmat	Negative	Q0VCU7|SGCG_BOVIN Gamma-sarcoglycan
b17951e5e0e86cf3ec9a683f73b972bd	9	13	5	n11	31	H	0.032136668200852654	NecdevGasmat	Neutral	Q0VCU7|SGCG_BOVIN Gamma-sarcoglycan
b17951e5e0e86cf3ec9a683f73b972bd	N37	19	20	n41	n43	E	1.6457869741640188	NecdevGasmat	Neutral	Q0VCU7|SGCG_BOVIN Gamma-sarcoglycan
b17951e5e0e86cf3ec9a683f73b972bd	32	20	7	n43	39	K	-1.0767774268313592	NecdevGasmat	Neutral	Q0VCU7|SGCG_BOVIN Gamma-sarcoglycan
b17951e5e0e86cf3ec9a683f73b972bd	35	20	8	n43	42	L	5.186908336052219	NecdevGasmat	Positive	Q0VCU7|SGCG_BOVIN Gamma-sarcoglycan
b17951e5e0e86cf3ec9a683f73b972bd	26	19	9	n41	48	J	0.1569924464689666	NecdevGasmat	Neutral	Q0VCU7|SGCG_BOVIN Gamma-sarcoglycan
c3b8ea639a4cf50d15517874d9fc4f8e	26	17	5	n16	19	J	2.782234543281762	NecdevGasmat	Positive	Q9VYN8|TENA_DROME Teneurin-a
c3b8ea639a4cf50d15517874d9fc4f8e	9	20	9	n27	41	H	0.39140523938020544	NecdevGasmat	Neutral	Q9VYN8|TENA_DROME Teneurin-a
c3b8ea639a4cf50d15517874d9fc4f8e	32	23	10	n50	47	K	-1.608865432434628	NecdevGasmat	Neutral	Q9VYN8|TENA_DROME Teneurin-a
c3b8ea639a4cf50d15517874d9fc4f8e	35	23	11	n50	50	L	-0.11292562545136142	NecdevGasmat	Neutral	Q9VYN8|TENA_DROME Teneurin-a
f01092aa12af6ca0e5bbc1ce8d2eec42	9	15	3	n20	22	H	0.8626063163813158	NecdevGasmat	Neutral	P24668|MPRD_MOUSE Cation-dependent mannose-6-phosphate receptor
a24c4db1be05fa8ca961130712c5580c	N37	18	19	n30	n35	E	0.4576346193016863	NecdevGasmat	Neutral	Q8BJL1|FBX30_MOUSE F-box only protein 30
a24c4db1be05fa8ca961130712c5580c	26	18	10	n30	40	J	-1.4648554817757289	NecdevGasmat	Neutral	Q8BJL1|FBX30_MOUSE F-box only protein 30
0c0940a8870a0680f647f57c722818d0	32	18	3	n26	17	K	-0.8314061336686297	NecdevGasmat	Neutral	Q810K9|GXLT2_MOUSE Glucoside xylosyltransferase 2
0c0940a8870a0680f647f57c722818d0	35	18	4	n26	19	L	-2.22239308518008	NecdevGasmat	Negative	Q810K9|GXLT2_MOUSE Glucoside xylosyltransferase 2
0c0940a8870a0680f647f57c722818d0	9	16	6	n14	33	H	-1.8492626718993563	NecdevGasmat	Neutral	Q810K9|GXLT2_MOUSE Glucoside xylosyltransferase 2
0c0940a8870a0680f647f57c722818d0	N37	21	22	n48	n52	E	-2.8788434571326644	NecdevGasmat	Negative	Q810K9|GXLT2_MOUSE Glucoside xylosyltransferase 2
0c0940a8870a0680f647f57c722818d0	35	22	8	n52	51	L	-1.3709292632055123	NecdevGasmat	Neutral	Q810K9|GXLT2_MOUSE Glucoside xylosyltransferase 2
0c0940a8870a0680f647f57c722818d0	32	22	9	n52	52	K	-1.6882562865268247	NecdevGasmat	Neutral	Q810K9|GXLT2_MOUSE Glucoside xylosyltransferase 2
0c0940a8870a0680f647f57c722818d0	9	19	12	n37	58	H	-1.633700977620378	NecdevGasmat	Neutral	Q810K9|GXLT2_MOUSE Glucoside xylosyltransferase 2
4d2ed77ac2524b36455c5a9de8f7959a	9	13	1	n12	13	H	-0.23968871242683867	NecdevGasmat	Neutral	O08564|PLPP1_RAT Phospholipid phosphatase 1 {ECO:0000312|RGD:621832}
4d2ed77ac2524b36455c5a9de8f7959a	26	15	3	n31	30	J	1.2506152978379632	NecdevGasmat	Neutral	O08564|PLPP1_RAT Phospholipid phosphatase 1 {ECO:0000312|RGD:621832}
4d2ed77ac2524b36455c5a9de8f7959a	32	20	6	n45	40	K	2.677700613513727	NecdevGasmat	Positive	O08564|PLPP1_RAT Phospholipid phosphatase 1 {ECO:0000312|RGD:621832}
4d2ed77ac2524b36455c5a9de8f7959a	35	20	7	n45	42	L	-1.6533467695967652	NecdevGasmat	Neutral	O08564|PLPP1_RAT Phospholipid phosphatase 1 {ECO:0000312|RGD:621832}
4d2ed77ac2524b36455c5a9de8f7959a	9	17	11	n39	61	H	0.4653549906902675	NecdevGasmat	Neutral	O08564|PLPP1_RAT Phospholipid phosphatase 1 {ECO:0000312|RGD:621832}
ce646a7b1a11c7fd7c3c9f8808c02f65	32	23	4	n23	18	K	-0.33307332625689245	NecdevGasmat	Neutral	F1NVK6|TM237_CHICK Transmembrane protein 237
ce646a7b1a11c7fd7c3c9f8808c02f65	35	23	5	n23	21	L	5.845670906871399	NecdevGasmat	Positive	F1NVK6|TM237_CHICK Transmembrane protein 237
ce646a7b1a11c7fd7c3c9f8808c02f65	35	29	14	n60	61	L	1.1306789870494505	NecdevGasmat	Neutral	F1NVK6|TM237_CHICK Transmembrane protein 237
ce646a7b1a11c7fd7c3c9f8808c02f65	32	29	15	n60	62	K	-0.6050228847564048	NecdevGasmat	Neutral	F1NVK6|TM237_CHICK Transmembrane protein 237
eb94aac669ee876c695beee071c3c82c	32	22	8	n45	43	K	55.401827225678844	NecdevGasmat	Positive	A0MSJ1|CRA1B_DANRE Collagen alpha-1(XXVII) chain B
eb94aac669ee876c695beee071c3c82c	35	22	9	n45	44	L	-14.89603788653368	NecdevGasmat	Negative	A0MSJ1|CRA1B_DANRE Collagen alpha-1(XXVII) chain B
feefeac1193678770812d7dd5801c0ba	9	13	9	n19	56	H	-0.13120858118173284	NecdevGasmat	Neutral	B5DE93|CDK12_XENTR Cyclin-dependent kinase 12
2f996225cf2650d1a7562be005b5735b	N37	13	14	n27	n30	E	-0.4682262327567563	NecdevGasmat	Neutral	P53451|TCPD_TAKRU T-complex protein 1 subunit delta
2f996225cf2650d1a7562be005b5735b	32	14	4	n30	26	K	-0.8963334796953459	NecdevGasmat	Neutral	P53451|TCPD_TAKRU T-complex protein 1 subunit delta
2f996225cf2650d1a7562be005b5735b	35	14	5	n30	29	L	0.5149469498386282	NecdevGasmat	Neutral	P53451|TCPD_TAKRU T-complex protein 1 subunit delta
2f996225cf2650d1a7562be005b5735b	26	13	6	n27	36	J	0.28363973876831666	NecdevGasmat	Neutral	P53451|TCPD_TAKRU T-complex protein 1 subunit delta
a28f3233867d72ecd6ed85fcba31ae93	N37	17	18	n26	n30	E	-0.3670412895559704	NecdevGasmat	Neutral	Q5C9Z4|NOM1_HUMAN Nucleolar MIF4G domain-containing protein 1
a28f3233867d72ecd6ed85fcba31ae93	32	18	4	n30	23	K	-2.08880035328337	NecdevGasmat	Negative	Q5C9Z4|NOM1_HUMAN Nucleolar MIF4G domain-containing protein 1
59b017e5a7dc6f93b5de3f6757e8526c	26	16	5	n12	17	J	2.6268630874764867	NecdevGasmat	Positive	Q9H0H5|RGAP1_HUMAN Rac GTPase-activating protein 1
59b017e5a7dc6f93b5de3f6757e8526c	N37	19	20	n23	n27	E	-0.807456697215125	NecdevGasmat	Neutral	Q9H0H5|RGAP1_HUMAN Rac GTPase-activating protein 1
59b017e5a7dc6f93b5de3f6757e8526c	32	20	6	n27	19	K	-0.25279391871837487	NecdevGasmat	Neutral	Q9H0H5|RGAP1_HUMAN Rac GTPase-activating protein 1
59b017e5a7dc6f93b5de3f6757e8526c	35	20	7	n27	22	L	-0.647747196043617	NecdevGasmat	Neutral	Q9H0H5|RGAP1_HUMAN Rac GTPase-activating protein 1
59b017e5a7dc6f93b5de3f6757e8526c	26	19	8	n23	27	J	1.61133040496878	NecdevGasmat	Neutral	Q9H0H5|RGAP1_HUMAN Rac GTPase-activating protein 1
9b33c650f6e88aaaa6d6b551844e46a2	32	17	5	n28	24	K	-2.1718623061158557	NecdevGasmat	Negative	Q8CGF7|TCRG1_MOUSE Transcription elongation regulator 1
9b33c650f6e88aaaa6d6b551844e46a2	35	17	6	n28	26	L	1.2552225696372374	NecdevGasmat	Neutral	Q8CGF7|TCRG1_MOUSE Transcription elongation regulator 1
befac3f44e48a5db286774845c316cac	9	15	2	n7	8	H	0.16102197244581884	NecdevGasmat	Neutral	Q7SZC2|XPO2_DANRE Exportin-2
befac3f44e48a5db286774845c316cac	N37	18	19	n24	n28	E	-0.7482247328086816	NecdevGasmat	Neutral	Q7SZC2|XPO2_DANRE Exportin-2
befac3f44e48a5db286774845c316cac	32	19	5	n28	22	K	-3.0901306273685325	NecdevGasmat	Negative	Q7SZC2|XPO2_DANRE Exportin-2
33b5aef3c169ea40b046fa66e6da809e	9	12	2	n22	23	H	0.09610595015038544	NecdevGasmat	Neutral	Q7ZYC4|ACBG2_XENLA Long-chain-fatty-acid--CoA ligase ACSBG2
33b5aef3c169ea40b046fa66e6da809e	N37	14	15	n30	n33	E	2.0813830801524693	NecdevGasmat	Positive	Q7ZYC4|ACBG2_XENLA Long-chain-fatty-acid--CoA ligase ACSBG2
33b5aef3c169ea40b046fa66e6da809e	32	15	3	n33	28	K	1.926198134868346	NecdevGasmat	Neutral	Q7ZYC4|ACBG2_XENLA Long-chain-fatty-acid--CoA ligase ACSBG2
33b5aef3c169ea40b046fa66e6da809e	26	14	6	n30	40	J	2.756232888907017	NecdevGasmat	Positive	Q7ZYC4|ACBG2_XENLA Long-chain-fatty-acid--CoA ligase ACSBG2
5a9d49409c3b8df9108f2c67ee9903e1	N37	13	14	n26	n30	E	-0.3318788941379618	NecdevGasmat	Neutral	Q56YP2|PI5K1_ARATH Phosphatidylinositol 4-phosphate 5-kinase 1
5a9d49409c3b8df9108f2c67ee9903e1	32	14	3	n30	27	K	-1.5685582352942016	NecdevGasmat	Neutral	Q56YP2|PI5K1_ARATH Phosphatidylinositol 4-phosphate 5-kinase 1
5a9d49409c3b8df9108f2c67ee9903e1	35	14	4	n30	30	L	1.4465359304637238	NecdevGasmat	Neutral	Q56YP2|PI5K1_ARATH Phosphatidylinositol 4-phosphate 5-kinase 1
dde6b819bd866154108a76bdbd52986e	32	11	1	n18	17	K	0.4603605487948979	NecdevGasmat	Neutral	P20004|ACON_BOVIN Aconitate hydratase, mitochondrial
0764d50b4ead3acf8ff60bc9b9a4c79a	32	13	4	n39	36	K	4.212296504026965	NecdevGasmat	Positive	Q9NW15|ANO10_HUMAN Anoctamin-10
0764d50b4ead3acf8ff60bc9b9a4c79a	35	13	5	n39	39	L	-0.780607598276441	NecdevGasmat	Neutral	Q9NW15|ANO10_HUMAN Anoctamin-10
0764d50b4ead3acf8ff60bc9b9a4c79a	9	10	6	n11	52	H	1.3001822613257035	NecdevGasmat	Neutral	Q9NW15|ANO10_HUMAN Anoctamin-10
ec7dc3dbadc52fd650913427162e6ff2	N37	14	15	n20	n24	E	1.2047501190336616	NecdevGasmat	Neutral	Q0EEE2|PTHD3_MOUSE Patched domain-containing protein 3
ec7dc3dbadc52fd650913427162e6ff2	32	15	3	n24	18	K	1.0339942137746256	NecdevGasmat	Neutral	Q0EEE2|PTHD3_MOUSE Patched domain-containing protein 3
ec7dc3dbadc52fd650913427162e6ff2	35	15	4	n24	20	L	0.129931891772479	NecdevGasmat	Neutral	Q0EEE2|PTHD3_MOUSE Patched domain-containing protein 3
4df95dc3af3619816ac73fe6608daa58	9	13	2	n11	11	H	0.8237651534634123	NecdevGasmat	Neutral	Q8WUQ7|CATIN_HUMAN Cactin
4df95dc3af3619816ac73fe6608daa58	32	17	4	n25	20	K	-1.125373703149677	NecdevGasmat	Neutral	Q8WUQ7|CATIN_HUMAN Cactin
4df95dc3af3619816ac73fe6608daa58	35	17	5	n25	23	L	1.3587003808212244	NecdevGasmat	Neutral	Q8WUQ7|CATIN_HUMAN Cactin
4df95dc3af3619816ac73fe6608daa58	26	18	7	n31	30	J	-0.09868769900225735	NecdevGasmat	Neutral	Q8WUQ7|CATIN_HUMAN Cactin
7bb7dc5e16d6a8999a99376b6cc88276	9	14	11	n17	56	H	-0.33741693992103183	NecdevGasmat	Neutral	E1BZR9|TCPR1_CHICK Tectonin beta-propeller repeat-containing protein 1
2ada75e7c53e93f51371f4567c43e375	26	17	5	n13	21	J	2.6306964253575975	NecdevGasmat	Positive	Q13042|CDC16_HUMAN Cell division cycle protein 16 homolog
2ada75e7c53e93f51371f4567c43e375	9	15	9	n11	44	H	-1.0669086458215515	NecdevGasmat	Neutral	Q13042|CDC16_HUMAN Cell division cycle protein 16 homolog
2ce10ae7ec284b8af549bd3a9c898f01	N37	15	16	n45	n47	E	2.739795254502197	NecdevGasmat	Positive	Q32NR9|FRITZ_XENLA WD repeat-containing and planar cell polarity effector protein fritz homolog
2ce10ae7ec284b8af549bd3a9c898f01	26	15	10	n45	55	J	0.3135238512755648	NecdevGasmat	Neutral	Q32NR9|FRITZ_XENLA WD repeat-containing and planar cell polarity effector protein fritz homolog
c803b081b223befa668ade2aeb3732e9	9	10	2	n14	16	H	0.36221557279330574	NecdevGasmat	Neutral	P39963|CCNB3_CHICK G2/mitotic-specific cyclin-B3
c803b081b223befa668ade2aeb3732e9	26	12	5	n23	30	J	4.274595325034577	NecdevGasmat	Positive	P39963|CCNB3_CHICK G2/mitotic-specific cyclin-B3
5064a551b32c6a7a25160430f3e37c08	9	15	11	n20	59	H	-0.9015469286538746	NecdevGasmat	Neutral	Q69ZS0|PZRN3_MOUSE E3 ubiquitin-protein ligase PDZRN3
749bec916738e39a0d0390bc6ccba730	26	12	4	n42	40	J	-1.0351117294318122	NecdevGasmat	Neutral	Q14DH7|ACSS3_MOUSE Acyl-CoA synthetase short-chain family member 3, mitochondrial
749bec916738e39a0d0390bc6ccba730	32	15	7	n54	52	K	0.22035137374936772	NecdevGasmat	Neutral	Q14DH7|ACSS3_MOUSE Acyl-CoA synthetase short-chain family member 3, mitochondrial
749bec916738e39a0d0390bc6ccba730	35	15	8	n54	54	L	0.010507041045205931	NecdevGasmat	Neutral	Q14DH7|ACSS3_MOUSE Acyl-CoA synthetase short-chain family member 3, mitochondrial
1033d174d07984d1d356af27a4501619	9	12	3	n12	14	H	-1.376520806263846	NecdevGasmat	Neutral	Q28685|DAG1_RABIT Dystroglycan
1033d174d07984d1d356af27a4501619	26	14	6	n18	28	J	-0.29297987018495997	NecdevGasmat	Neutral	Q28685|DAG1_RABIT Dystroglycan
5eb9122663e8f32e9ddfcc2d9ee4b3fc	9	13	2	n18	19	H	0.3291500352424868	NecdevGasmat	Neutral	Q6GL41|MCM4_XENTR DNA replication licensing factor mcm4
4a9e00d36767a7efc9be791a23cc2ec6	9	16	3	n13	12	H	-1.378107279870202	NecdevGasmat	Neutral	Q6DFF6|KLH20_XENLA Kelch-like protein 20
4a9e00d36767a7efc9be791a23cc2ec6	32	21	6	n32	25	K	-0.020334627280046563	NecdevGasmat	Neutral	Q6DFF6|KLH20_XENLA Kelch-like protein 20
4a9e00d36767a7efc9be791a23cc2ec6	35	21	7	n32	28	L	1.8616501920712796	NecdevGasmat	Neutral	Q6DFF6|KLH20_XENLA Kelch-like protein 20
4a9e00d36767a7efc9be791a23cc2ec6	26	18	8	n25	31	J	-0.5794169699733382	NecdevGasmat	Neutral	Q6DFF6|KLH20_XENLA Kelch-like protein 20
693c9adef566651a3903c13dcb81eaab	35	16	3	n9	6	L	-3.088635118154219	NecdevGasmat	Negative	P97858|S35B1_MOUSE Solute carrier family 35 member B1
693c9adef566651a3903c13dcb81eaab	N37	22	23	n40	n43	E	-1.6619335000805873	NecdevGasmat	Neutral	P97858|S35B1_MOUSE Solute carrier family 35 member B1
693c9adef566651a3903c13dcb81eaab	32	23	9	n43	39	K	-0.2858169927630496	NecdevGasmat	Neutral	P97858|S35B1_MOUSE Solute carrier family 35 member B1
693c9adef566651a3903c13dcb81eaab	35	23	10	n43	42	L	-1.0870171834553364	NecdevGasmat	Neutral	P97858|S35B1_MOUSE Solute carrier family 35 member B1
693c9adef566651a3903c13dcb81eaab	26	22	11	n40	46	J	-0.5486010311605369	NecdevGasmat	Neutral	P97858|S35B1_MOUSE Solute carrier family 35 member B1
2a023d8cc09a051611c7f7896d420d7d	9	14	4	n30	30	H	-1.0759255921232116	NecdevGasmat	Neutral	Q8CDF7|EXD1_MOUSE piRNA biogenesis protein EXD1 {ECO:0000305}
2a023d8cc09a051611c7f7896d420d7d	N37	16	17	n36	n39	E	-3.2212846461016	NecdevGasmat	Negative	Q8CDF7|EXD1_MOUSE piRNA biogenesis protein EXD1 {ECO:0000305}
2a023d8cc09a051611c7f7896d420d7d	32	17	5	n39	33	K	-3.8286919309338763	NecdevGasmat	Negative	Q8CDF7|EXD1_MOUSE piRNA biogenesis protein EXD1 {ECO:0000305}
2a023d8cc09a051611c7f7896d420d7d	35	17	6	n39	34	L	1.4008869480695707	NecdevGasmat	Neutral	Q8CDF7|EXD1_MOUSE piRNA biogenesis protein EXD1 {ECO:0000305}
2a023d8cc09a051611c7f7896d420d7d	26	16	7	n36	39	J	2.474952839713182	NecdevGasmat	Positive	Q8CDF7|EXD1_MOUSE piRNA biogenesis protein EXD1 {ECO:0000305}
1bff9e0f84308c83d4dbed770d82da8a	N37	16	17	n18	n21	E	2.5381508465932736	NecdevGasmat	Positive	Q96NW4|ANR27_HUMAN Ankyrin repeat domain-containing protein 27
1bff9e0f84308c83d4dbed770d82da8a	32	17	3	n21	13	K	-3.3055183205937153	NecdevGasmat	Negative	Q96NW4|ANR27_HUMAN Ankyrin repeat domain-containing protein 27
1bff9e0f84308c83d4dbed770d82da8a	35	17	4	n21	16	L	10.428899023790008	NecdevGasmat	Positive	Q96NW4|ANR27_HUMAN Ankyrin repeat domain-containing protein 27
1bff9e0f84308c83d4dbed770d82da8a	26	16	5	n18	20	J	-0.5604683500932428	NecdevGasmat	Neutral	Q96NW4|ANR27_HUMAN Ankyrin repeat domain-containing protein 27
1bff9e0f84308c83d4dbed770d82da8a	26	19	7	n38	38	J	-1.66985736869245	NecdevGasmat	Neutral	Q96NW4|ANR27_HUMAN Ankyrin repeat domain-containing protein 27
1bff9e0f84308c83d4dbed770d82da8a	9	13	10	n11	61	H	-0.5147871618718504	NecdevGasmat	Neutral	Q96NW4|ANR27_HUMAN Ankyrin repeat domain-containing protein 27
8d6daa88ecac15f73c5e2ab3759a2a93	26	20	5	n32	29	J	1.2441738743462563	NecdevGasmat	Neutral	Q92541|RTF1_HUMAN RNA polymerase-associated protein RTF1 homolog
8d6daa88ecac15f73c5e2ab3759a2a93	N37	20	21	n32	n38	E	-1.073267213758557	NecdevGasmat	Neutral	Q92541|RTF1_HUMAN RNA polymerase-associated protein RTF1 homolog
8d6daa88ecac15f73c5e2ab3759a2a93	35	21	6	n38	35	L	1.0494247063222601	NecdevGasmat	Neutral	Q92541|RTF1_HUMAN RNA polymerase-associated protein RTF1 homolog
8d6daa88ecac15f73c5e2ab3759a2a93	32	21	7	n38	38	K	-1.3862901852509593	NecdevGasmat	Neutral	Q92541|RTF1_HUMAN RNA polymerase-associated protein RTF1 homolog
95c23fc5db9bd286fc20ba88bb074349	9	11	3	n15	16	H	0.18960674105890668	NecdevGasmat	Neutral	Q68F72|S15A4_XENLA Solute carrier family 15 member 4
8eb5012cbca5e9ac30f330d7d0206714	9	13	2	n2	8	H	-1.4772038789419595	NecdevGasmat	Neutral	C8YR32|LOXH1_MOUSE Lipoxygenase homology domain-containing protein 1
8eb5012cbca5e9ac30f330d7d0206714	32	19	6	n51	48	K	2.0542296802591298	NecdevGasmat	Positive	C8YR32|LOXH1_MOUSE Lipoxygenase homology domain-containing protein 1
a381686740083da6c0a79f27a2f9d0f6	32	18	1	n17	10	K	0.04133318349432975	NecdevGasmat	Neutral	Q9Y5Y0|FLVC1_HUMAN Feline leukemia virus subgroup C receptor-related protein 1
2b0f7468efa0ec36c9803abcd03792bd	26	24	10	n38	34	J	-3.3337110286787213	NecdevGasmat	Negative	P52171|IMA1_XENLA Importin subunit alpha-1
aa2d49988ab3715815c1a8edcea0d528	26	12	3	n19	16	J	0.08700820839125979	NecdevGasmat	Neutral	P28288|ABCD3_HUMAN ATP-binding cassette sub-family D member 3
aa2d49988ab3715815c1a8edcea0d528	9	10	7	n16	55	H	-0.07567328985587116	NecdevGasmat	Neutral	P28288|ABCD3_HUMAN ATP-binding cassette sub-family D member 3
85c42cac5bfbe75013870b2e24b2d8ea	N37	16	17	n15	n19	E	0.8723293206199096	NecdevGasmat	Neutral	Q5ZLD7|VPS53_CHICK Vacuolar protein sorting-associated protein 53 homolog
85c42cac5bfbe75013870b2e24b2d8ea	32	17	2	n19	16	K	-0.03719761738011089	NecdevGasmat	Neutral	Q5ZLD7|VPS53_CHICK Vacuolar protein sorting-associated protein 53 homolog
85c42cac5bfbe75013870b2e24b2d8ea	26	16	6	n15	25	J	0.005776230109939162	NecdevGasmat	Neutral	Q5ZLD7|VPS53_CHICK Vacuolar protein sorting-associated protein 53 homolog
6ec0bcef2dc4f5f11a4b99e61552eafb	26	16	8	n39	50	J	0.8523180218414781	NecdevGasmat	Neutral	A2BGR3|ERC6L_DANRE DNA excision repair protein ERCC-6-like
c793460195242d83171e944dfd1d6cf2	9	13	2	n14	15	H	0.12437238633535266	NecdevGasmat	Neutral	Q9WVL0|MAAI_MOUSE Maleylacetoacetate isomerase
435115eae4ce46e87c980503080c20f3	9	12	3	n19	20	H	0.9462772619528738	NecdevGasmat	Neutral	Q9UNX4|WDR3_HUMAN WD repeat-containing protein 3
5bd016c7559fadbac6f1b250ab0a86f5	9	14	3	n13	11	H	-0.01372333763348729	NecdevGasmat	Neutral	P56399|UBP5_MOUSE Ubiquitin carboxyl-terminal hydrolase 5
5bd016c7559fadbac6f1b250ab0a86f5	32	18	6	n36	27	K	-1.1314160912187303	NecdevGasmat	Neutral	P56399|UBP5_MOUSE Ubiquitin carboxyl-terminal hydrolase 5
281c48250099e2a5fb80b402a3fc57cb	9	15	4	n13	13	H	-0.3455543150893601	NecdevGasmat	Neutral	Q9W6C5|PDC6I_XENLA Programmed cell death 6-interacting protein
281c48250099e2a5fb80b402a3fc57cb	26	17	7	n27	34	J	0.3891337702397521	NecdevGasmat	Neutral	Q9W6C5|PDC6I_XENLA Programmed cell death 6-interacting protein
d3270874ebce41d88158479d828abdb5	N37	14	15	n31	n35	E	-1.8532258966279254	NecdevGasmat	Neutral	P48147|PPCE_HUMAN Prolyl endopeptidase
d3270874ebce41d88158479d828abdb5	32	15	4	n35	30	K	-1.4299490130712764	NecdevGasmat	Neutral	P48147|PPCE_HUMAN Prolyl endopeptidase
e216167461711b18b3d6060a36770897	N37	21	22	n31	n33	E	-1.1349490373816387	NecdevGasmat	Neutral	P49010|HEXC_BOMMO Chitooligosaccharidolytic beta-N-acetylglucosaminidase
e216167461711b18b3d6060a36770897	32	22	7	n33	29	K	0.5635507334891494	NecdevGasmat	Neutral	P49010|HEXC_BOMMO Chitooligosaccharidolytic beta-N-acetylglucosaminidase
e216167461711b18b3d6060a36770897	35	22	8	n33	32	L	-1.6092800460087577	NecdevGasmat	Neutral	P49010|HEXC_BOMMO Chitooligosaccharidolytic beta-N-acetylglucosaminidase
e216167461711b18b3d6060a36770897	26	21	9	n31	37	J	-1.0894843662434361	NecdevGasmat	Neutral	P49010|HEXC_BOMMO Chitooligosaccharidolytic beta-N-acetylglucosaminidase
4d9cca3f9e328c46acd4864d1a01e10c	35	17	6	n25	24	L	0.6926433557784737	NecdevGasmat	Neutral	Q9JI78|NGLY1_MOUSE Peptide-N(4)-(N-acetyl-beta-glucosaminyl)asparagine amidase
4d9cca3f9e328c46acd4864d1a01e10c	9	14	10	n18	56	H	-0.42475055272949325	NecdevGasmat	Neutral	Q9JI78|NGLY1_MOUSE Peptide-N(4)-(N-acetyl-beta-glucosaminyl)asparagine amidase
6492e5adac2ace7728136e454e344519	9	8	1	n12	14	H	1.1444779064911168	NecdevGasmat	Neutral	Q4G0U5|PCDP1_HUMAN Cilia- and flagella-associated protein 221 {ECO:0000312|HGNC:HGNC:33720}
6492e5adac2ace7728136e454e344519	N37	10	11	n28	n34	E	0.13451561942936252	NecdevGasmat	Neutral	Q4G0U5|PCDP1_HUMAN Cilia- and flagella-associated protein 221 {ECO:0000312|HGNC:HGNC:33720}
6492e5adac2ace7728136e454e344519	32	11	2	n34	29	K	-0.3510054224072231	NecdevGasmat	Neutral	Q4G0U5|PCDP1_HUMAN Cilia- and flagella-associated protein 221 {ECO:0000312|HGNC:HGNC:33720}
6492e5adac2ace7728136e454e344519	35	11	3	n34	32	L	0.5960487099621192	NecdevGasmat	Neutral	Q4G0U5|PCDP1_HUMAN Cilia- and flagella-associated protein 221 {ECO:0000312|HGNC:HGNC:33720}
3e21b8520ad48a5115bbc748637d7616	26	18	11	n37	46	J	1.8864044460201392	NecdevGasmat	Neutral	O43592|XPOT_HUMAN Exportin-T
f74da57e7f9bd2ce23f8300a7a5ac215	32	13	3	n11	10	K	-1.9045408640519845	NecdevGasmat	Neutral	Q5XIN3|MIPT3_RAT TRAF3-interacting protein 1
66c40f49dc2ab14ca50ecdcf3cadb00c	32	17	3	n35	32	K	-0.6233528657346631	NecdevGasmat	Neutral	P70428|EXT2_MOUSE Exostosin-2
66c40f49dc2ab14ca50ecdcf3cadb00c	35	17	4	n35	36	L	0.746900451845334	NecdevGasmat	Neutral	P70428|EXT2_MOUSE Exostosin-2
579e029deb6d90460b2114d6c7c7fe12	9	18	6	n26	28	H	-0.6237376514799073	NecdevGasmat	Neutral	Q5E980|CP20A_BOVIN Cytochrome P450 20A1
566f987c11a2da6bee6cc2e9f1b3a0f6	9	12	2	n9	9	H	0.8042940982835857	NecdevGasmat	Neutral	Q5R685|P85A_PONAB Phosphatidylinositol 3-kinase regulatory subunit alpha
566f987c11a2da6bee6cc2e9f1b3a0f6	N37	14	15	n22	n28	E	1.1062010192117095	NecdevGasmat	Neutral	Q5R685|P85A_PONAB Phosphatidylinositol 3-kinase regulatory subunit alpha
566f987c11a2da6bee6cc2e9f1b3a0f6	32	15	3	n28	21	K	1.8739648252231322	NecdevGasmat	Neutral	Q5R685|P85A_PONAB Phosphatidylinositol 3-kinase regulatory subunit alpha
566f987c11a2da6bee6cc2e9f1b3a0f6	26	14	7	n22	30	J	1.103507738406099	NecdevGasmat	Neutral	Q5R685|P85A_PONAB Phosphatidylinositol 3-kinase regulatory subunit alpha
2d37a0e6e30ec8cc07be09df75da4206	N37	15	16	n38	n41	E	0.4912876389822773	NecdevGasmat	Neutral	Q99943|PLCA_HUMAN 1-acyl-sn-glycerol-3-phosphate acyltransferase alpha
2d37a0e6e30ec8cc07be09df75da4206	32	16	5	n41	36	K	0.4744479258288621	NecdevGasmat	Neutral	Q99943|PLCA_HUMAN 1-acyl-sn-glycerol-3-phosphate acyltransferase alpha
2d37a0e6e30ec8cc07be09df75da4206	35	16	6	n41	39	L	-0.007168733679703856	NecdevGasmat	Neutral	Q99943|PLCA_HUMAN 1-acyl-sn-glycerol-3-phosphate acyltransferase alpha
2d37a0e6e30ec8cc07be09df75da4206	26	15	7	n38	45	J	2.602817127205549	NecdevGasmat	Positive	Q99943|PLCA_HUMAN 1-acyl-sn-glycerol-3-phosphate acyltransferase alpha
2d37a0e6e30ec8cc07be09df75da4206	26	17	9	n53	55	J	-1.271817168012143	NecdevGasmat	Neutral	Q99943|PLCA_HUMAN 1-acyl-sn-glycerol-3-phosphate acyltransferase alpha
28f6d5668795f8fa511002e5f7a3bbd1	26	19	3	n11	11	J	1.6875385956954756	NecdevGasmat	Neutral	P49908|SEPP1_HUMAN Selenoprotein P
4f2db6a10c0e008d704d09becc474475	32	19	5	n46	43	K	-14.870816578247474	NecdevGasmat	Negative	P82151|LEC6_TACTR Lectin L6
6c7f773e02fffcb237e7a294320b1394	9	25	6	n39	35	H	0.554105556430921	NecdevGasmat	Neutral	Q795M8|YUGO_BACSU Putative potassium channel protein YugO
e5de793f35ffe19dc14763b295030b64	9	15	11	n18	52	H	-0.19486410790255299	NecdevGasmat	Neutral	Q6L6S1|EGCSE_HYDVU Endoglycoceramidase {ECO:0000312|EMBL:BAD20464.1}
e7b3b6abf06125017812b3d6a8d0a04f	9	11	3	n2	18	H	-0.18155124943717954	NecdevGasmat	Neutral	Q8AVN9|ZN346_XENLA Zinc finger protein 346 {ECO:0000250|UniProtKB:Q9R0B7}
e7b3b6abf06125017812b3d6a8d0a04f	26	16	5	n37	35	J	1.3934617409689416	NecdevGasmat	Neutral	Q8AVN9|ZN346_XENLA Zinc finger protein 346 {ECO:0000250|UniProtKB:Q9R0B7}
30e3135970285ddad3ad4955aa0a3f0a	9	13	4	n21	22	H	-0.0969667851708086	NecdevGasmat	Neutral	O88967|YMEL1_MOUSE ATP-dependent zinc metalloprotease YME1L1
739add1ad893efd19f9d21db8f8861b5	9	16	3	n16	18	H	-0.06656846307699954	NecdevGasmat	Neutral	Q6AYJ1|RECQ1_RAT ATP-dependent DNA helicase Q1
e6d9c75384d5d94718e4c39f10fa6a2c	9	19	4	n12	12	H	-0.7343516883257178	NecdevGasmat	Neutral	P13667|PDIA4_HUMAN Protein disulfide-isomerase A4
e6d9c75384d5d94718e4c39f10fa6a2c	N37	21	22	n22	n24	E	-0.682483661920385	NecdevGasmat	Neutral	P13667|PDIA4_HUMAN Protein disulfide-isomerase A4
e6d9c75384d5d94718e4c39f10fa6a2c	32	22	5	n24	20	K	-0.6125370644430476	NecdevGasmat	Neutral	P13667|PDIA4_HUMAN Protein disulfide-isomerase A4
e6d9c75384d5d94718e4c39f10fa6a2c	35	22	6	n24	23	L	-0.07826274932513581	NecdevGasmat	Neutral	P13667|PDIA4_HUMAN Protein disulfide-isomerase A4
174c0fcbd222defa841aeab00d12fe92	32	18	7	n41	39	K	-4.299356533615121	NecdevGasmat	Negative	P80404|GABT_HUMAN 4-aminobutyrate aminotransferase, mitochondrial
174c0fcbd222defa841aeab00d12fe92	35	18	8	n41	42	L	10.073693342012136	NecdevGasmat	Positive	P80404|GABT_HUMAN 4-aminobutyrate aminotransferase, mitochondrial
f76683b467002a9c864e55f8b532cccc	9	16	6	n18	30	H	1.7899503668764634	NecdevGasmat	Neutral	Q5EA65|GPT_BOVIN UDP-N-acetylglucosamine--dolichyl-phosphate N-acetylglucosaminephosphotransferase
3ca14cf1548958577bd462d9c4f8cf21	9	11	2	n8	8	H	-0.5569747888283508	NecdevGasmat	Neutral	A8Y5H7|S14L1_MOUSE SEC14-like protein 1 {ECO:0000305}
3ca14cf1548958577bd462d9c4f8cf21	26	13	5	n14	21	J	0.9754124031316793	NecdevGasmat	Neutral	A8Y5H7|S14L1_MOUSE SEC14-like protein 1 {ECO:0000305}
2ea929c2008f0a3910730aebbb5c52fd	26	17	7	n25	32	J	0.13154417018489992	NecdevGasmat	Neutral	Q96GQ7|DDX27_HUMAN Probable ATP-dependent RNA helicase DDX27
d6bef0a5848164d23da8aee4bf8bf79a	9	13	2	n17	18	H	0.6017422642170129	NecdevGasmat	Neutral	Q05AL1|ARMC8_DANRE Armadillo repeat-containing protein 8
d6bef0a5848164d23da8aee4bf8bf79a	26	15	7	n24	35	J	0.5311117360636156	NecdevGasmat	Neutral	Q05AL1|ARMC8_DANRE Armadillo repeat-containing protein 8
f491686d7377f5e22f8f8eb184e618f3	9	12	2	n17	16	H	0.19016990173695011	NecdevGasmat	Neutral	Q99MN1|SYK_MOUSE Lysine--tRNA ligase
f491686d7377f5e22f8f8eb184e618f3	32	16	5	n41	37	K	-1.1633123790518916	NecdevGasmat	Neutral	Q99MN1|SYK_MOUSE Lysine--tRNA ligase
f491686d7377f5e22f8f8eb184e618f3	35	16	6	n41	40	L	0.2879654531990855	NecdevGasmat	Neutral	Q99MN1|SYK_MOUSE Lysine--tRNA ligase
434ccff98551d3470bf1fbf64df4231a	N37	13	14	n18	n21	E	-0.7546430604596435	NecdevGasmat	Neutral	Q9BZF1|OSBL8_HUMAN Oxysterol-binding protein-related protein 8
434ccff98551d3470bf1fbf64df4231a	32	14	2	n21	13	K	0.0937877300454357	NecdevGasmat	Neutral	Q9BZF1|OSBL8_HUMAN Oxysterol-binding protein-related protein 8
434ccff98551d3470bf1fbf64df4231a	35	14	3	n21	16	L	-0.779850066210961	NecdevGasmat	Neutral	Q9BZF1|OSBL8_HUMAN Oxysterol-binding protein-related protein 8
434ccff98551d3470bf1fbf64df4231a	26	13	4	n18	24	J	1.2399050999592593	NecdevGasmat	Neutral	Q9BZF1|OSBL8_HUMAN Oxysterol-binding protein-related protein 8
3091c1df184193fc41fa3cc7d364a6d7	9	12	3	n20	22	H	-0.5645167475551529	NecdevGasmat	Neutral	Q96GM5|SMRD1_HUMAN SWI/SNF-related matrix-associated actin-dependent regulator of chromatin subfamily D member 1
3091c1df184193fc41fa3cc7d364a6d7	26	14	6	n31	37	J	1.0714041700377868	NecdevGasmat	Neutral	Q96GM5|SMRD1_HUMAN SWI/SNF-related matrix-associated actin-dependent regulator of chromatin subfamily D member 1
a9f2a9b0983fab5e65108c8eb35c7390	26	12	5	n24	32	J	1.1605258741533377	NecdevGasmat	Neutral	Q14CX7|NAA25_HUMAN N-alpha-acetyltransferase 25, NatB auxiliary subunit
c2ab99308ac3cb7d71824ccf3b57080c	32	19	5	n38	37	K	-1.8291990247742214	NecdevGasmat	Neutral	P53782|CCND2_XENLA G1/S-specific cyclin-D2
c2ab99308ac3cb7d71824ccf3b57080c	35	19	6	n38	40	L	2.7427307767413347	NecdevGasmat	Positive	P53782|CCND2_XENLA G1/S-specific cyclin-D2
c2ab99308ac3cb7d71824ccf3b57080c	35	22	10	n49	51	L	3.1848358522169837	NecdevGasmat	Positive	P53782|CCND2_XENLA G1/S-specific cyclin-D2
c2ab99308ac3cb7d71824ccf3b57080c	32	25	11	n54	53	K	-1.2098135623533575	NecdevGasmat	Neutral	P53782|CCND2_XENLA G1/S-specific cyclin-D2
c2ab99308ac3cb7d71824ccf3b57080c	35	25	12	n54	56	L	1.7434018741069686	NecdevGasmat	Neutral	P53782|CCND2_XENLA G1/S-specific cyclin-D2
08a69048fb705511e74fba92e0a93a21	9	15	2	n17	19	H	0.025261844314947733	NecdevGasmat	Neutral	Q27968|DNJC3_BOVIN DnaJ homolog subfamily C member 3
08a69048fb705511e74fba92e0a93a21	32	18	3	n26	21	K	-0.3689821203758533	NecdevGasmat	Neutral	Q27968|DNJC3_BOVIN DnaJ homolog subfamily C member 3
08a69048fb705511e74fba92e0a93a21	35	18	4	n26	24	L	0.36590168192189254	NecdevGasmat	Neutral	Q27968|DNJC3_BOVIN DnaJ homolog subfamily C member 3
eedfc5ebc73bf46d6b03c86845ae87b2	N37	14	15	n15	n17	E	-0.48563241240095967	NecdevGasmat	Neutral	Q05B30|WDR91_XENTR WD repeat-containing protein 91
eedfc5ebc73bf46d6b03c86845ae87b2	32	15	2	n17	12	K	-0.34315410452651207	NecdevGasmat	Neutral	Q05B30|WDR91_XENTR WD repeat-containing protein 91
eedfc5ebc73bf46d6b03c86845ae87b2	35	15	3	n17	16	L	-0.057699304851293265	NecdevGasmat	Neutral	Q05B30|WDR91_XENTR WD repeat-containing protein 91
74af74fed0a0575d940d296ec2e9104c	N37	18	19	n32	n36	E	-1.0071970373556833	NecdevGasmat	Neutral	Q5IGR8|EXT1A_DANRE Exostosin-1a
74af74fed0a0575d940d296ec2e9104c	35	19	8	n36	37	L	-0.09795824553552245	NecdevGasmat	Neutral	Q5IGR8|EXT1A_DANRE Exostosin-1a
74af74fed0a0575d940d296ec2e9104c	26	18	9	n32	43	J	0.03518975360981275	NecdevGasmat	Neutral	Q5IGR8|EXT1A_DANRE Exostosin-1a
b7d7ab90148c40be1d774def98f6c0a4	9	16	1	n12	13	H	-0.19404412634221685	NecdevGasmat	Neutral	Q29M42|C2D1_DROPS Coiled-coil and C2 domain-containing protein 1-like
b7d7ab90148c40be1d774def98f6c0a4	N37	18	19	n22	n29	E	-0.3217627847562052	NecdevGasmat	Neutral	Q29M42|C2D1_DROPS Coiled-coil and C2 domain-containing protein 1-like
ee321c71d12c48ecefc52484fe32ae3f	35	13	2	n25	22	L	1.0343777890886392	NecdevGasmat	Neutral	Q28C33|TBC30_XENTR TBC1 domain family member 30
ee321c71d12c48ecefc52484fe32ae3f	26	11	6	n18	29	J	-1.7104174375775762	NecdevGasmat	Neutral	Q28C33|TBC30_XENTR TBC1 domain family member 30
94742dccad874bc26afd92ad12138ffb	9	14	5	n16	18	H	0.1158304831876248	NecdevGasmat	Neutral	Q9UKV8|AGO2_HUMAN Protein argonaute-2 {ECO:0000255|HAMAP-Rule:MF_03031}
29a953e46c004ad1317bab186b09debc	9	15	2	n13	13	H	-1.3824700107635775	NecdevGasmat	Neutral	Q5XHG1|NSMA3_XENLA Sphingomyelin phosphodiesterase 4
29a953e46c004ad1317bab186b09debc	N37	19	20	n32	n39	E	-1.0326005365540076	NecdevGasmat	Neutral	Q5XHG1|NSMA3_XENLA Sphingomyelin phosphodiesterase 4
29a953e46c004ad1317bab186b09debc	32	20	5	n39	32	K	-1.538847056770768	NecdevGasmat	Neutral	Q5XHG1|NSMA3_XENLA Sphingomyelin phosphodiesterase 4
29a953e46c004ad1317bab186b09debc	35	20	6	n39	35	L	1.1366231487268517	NecdevGasmat	Neutral	Q5XHG1|NSMA3_XENLA Sphingomyelin phosphodiesterase 4
29a953e46c004ad1317bab186b09debc	26	19	7	n32	38	J	-0.6319165352538255	NecdevGasmat	Neutral	Q5XHG1|NSMA3_XENLA Sphingomyelin phosphodiesterase 4
e21c44558eaa83da37c09165e6c1de52	26	19	4	n12	12	J	9.28961387416485	NecdevGasmat	Positive	O54068|UDG_RHIME UDP-glucose 6-dehydrogenase {ECO:0000305}
e21c44558eaa83da37c09165e6c1de52	32	24	5	n23	14	K	0.6482466790579233	NecdevGasmat	Neutral	O54068|UDG_RHIME UDP-glucose 6-dehydrogenase {ECO:0000305}
e21c44558eaa83da37c09165e6c1de52	35	24	6	n23	17	L	-0.9564236136116384	NecdevGasmat	Neutral	O54068|UDG_RHIME UDP-glucose 6-dehydrogenase {ECO:0000305}
e21c44558eaa83da37c09165e6c1de52	9	22	8	n19	24	H	-1.6219082061139176	NecdevGasmat	Neutral	O54068|UDG_RHIME UDP-glucose 6-dehydrogenase {ECO:0000305}
e21c44558eaa83da37c09165e6c1de52	26	28	13	n39	42	J	-1.7447528586677485	NecdevGasmat	Neutral	O54068|UDG_RHIME UDP-glucose 6-dehydrogenase {ECO:0000305}
761533f6a0f21f5141a7999fdc18a5fd	9	17	2	n10	10	H	0.8124790258980525	NecdevGasmat	Neutral	Q8N0N3|BGBP_PENMO Beta-1,3-glucan-binding protein {ECO:0000312|EMBL:AAM21213.1}
6c7dfaee56ec740ebebbf483b15a8ef3	26	17	4	n18	14	J	0.14335303484972212	NecdevGasmat	Neutral	Q8C008|DZAN1_MOUSE Double zinc ribbon and ankyrin repeat-containing protein 1
29f29c058779c2bbfb35ba3576e20709	9	11	3	n14	16	H	-0.10014367303730055	NecdevGasmat	Neutral	Q7ZYQ3|CEPT1_XENLA Choline/ethanolaminephosphotransferase 1
4e01e9b4a0ded917b8ecf6e08d6d0b30	9	10	2	n14	15	H	0.562345628613076	NecdevGasmat	Neutral	Q5R9C9|ATF7_PONAB Cyclic AMP-dependent transcription factor ATF-7
4e01e9b4a0ded917b8ecf6e08d6d0b30	32	14	4	n32	26	K	-0.18454556241303383	NecdevGasmat	Neutral	Q5R9C9|ATF7_PONAB Cyclic AMP-dependent transcription factor ATF-7
4e01e9b4a0ded917b8ecf6e08d6d0b30	35	14	5	n32	29	L	0.9655456688552669	NecdevGasmat	Neutral	Q5R9C9|ATF7_PONAB Cyclic AMP-dependent transcription factor ATF-7
4e01e9b4a0ded917b8ecf6e08d6d0b30	26	12	6	n25	32	J	3.752639929585061	NecdevGasmat	Positive	Q5R9C9|ATF7_PONAB Cyclic AMP-dependent transcription factor ATF-7
786b4d23e0e55c4fd99cbcf0a3c29a26	32	17	2	n13	7	K	0.8732535524656886	NecdevGasmat	Neutral	P0A651|Y3154_MYCBO Putative diacyglycerol O-acyltransferase Mb3154c
786b4d23e0e55c4fd99cbcf0a3c29a26	35	17	3	n13	9	L	-1.1155719412828446	NecdevGasmat	Neutral	P0A651|Y3154_MYCBO Putative diacyglycerol O-acyltransferase Mb3154c
786b4d23e0e55c4fd99cbcf0a3c29a26	32	21	8	n41	40	K	-4.881426322687828	NecdevGasmat	Negative	P0A651|Y3154_MYCBO Putative diacyglycerol O-acyltransferase Mb3154c
786b4d23e0e55c4fd99cbcf0a3c29a26	35	21	9	n41	43	L	11.236206555691949	NecdevGasmat	Positive	P0A651|Y3154_MYCBO Putative diacyglycerol O-acyltransferase Mb3154c
e9e1abe53548e5339787b4093f47e732	9	18	2	n13	13	H	0.5254648358466629	NecdevGasmat	Neutral	Q9NXG0|CNTLN_HUMAN Centlein
e9e1abe53548e5339787b4093f47e732	N37	25	26	n40	n43	E	-2.4822309153033433	NecdevGasmat	Negative	Q9NXG0|CNTLN_HUMAN Centlein
e9e1abe53548e5339787b4093f47e732	32	26	7	n43	34	K	-2.545261935861371	NecdevGasmat	Negative	Q9NXG0|CNTLN_HUMAN Centlein
e9e1abe53548e5339787b4093f47e732	26	25	10	n40	42	J	2.072350698060843	NecdevGasmat	Positive	Q9NXG0|CNTLN_HUMAN Centlein
e9e1abe53548e5339787b4093f47e732	26	28	13	n49	47	J	3.5314017982543207	NecdevGasmat	Positive	Q9NXG0|CNTLN_HUMAN Centlein
e9e1abe53548e5339787b4093f47e732	9	22	15	n34	58	H	0.810465540175118	NecdevGasmat	Neutral	Q9NXG0|CNTLN_HUMAN Centlein
a77db4e2226cc4973dec90a9fe1c91e0	32	16	4	n24	22	K	-2.233473059428963	NecdevGasmat	Negative	O14353|BPL1_SCHPO Biotin--protein ligase
a77db4e2226cc4973dec90a9fe1c91e0	35	16	5	n24	24	L	3.19878607178577	NecdevGasmat	Positive	O14353|BPL1_SCHPO Biotin--protein ligase
a77db4e2226cc4973dec90a9fe1c91e0	9	17	7	n35	37	H	-0.4646623552527303	NecdevGasmat	Neutral	O14353|BPL1_SCHPO Biotin--protein ligase
be9b9ff099d726122abf9d9d6bcfad3b	9	13	3	n21	33	H	0.21624231272439423	NecdevGasmat	Neutral	Q94901|LARK_DROME RNA-binding protein lark
e0c063b9aa716d343cd0f087c26db725	26	10	2	n19	16	J	-3.4385929104706596	NecdevGasmat	Negative	P08842|STS_HUMAN Steryl-sulfatase
e0c063b9aa716d343cd0f087c26db725	N37	10	11	n19	n22	E	2.4282097276533183	NecdevGasmat	Positive	P08842|STS_HUMAN Steryl-sulfatase
e0c063b9aa716d343cd0f087c26db725	35	11	3	n22	20	L	1.7881446466041053	NecdevGasmat	Neutral	P08842|STS_HUMAN Steryl-sulfatase
e0c063b9aa716d343cd0f087c26db725	32	11	4	n22	21	K	1.0864336229982934	NecdevGasmat	Neutral	P08842|STS_HUMAN Steryl-sulfatase
a98d1526c7e8e2d23e6c169c3de4dbfa	N37	18	19	n19	n23	E	0.9211814396469649	NecdevGasmat	Neutral	Q00537|CDK17_HUMAN Cyclin-dependent kinase 17
a98d1526c7e8e2d23e6c169c3de4dbfa	32	19	3	n23	19	K	-0.8407554749806613	NecdevGasmat	Neutral	Q00537|CDK17_HUMAN Cyclin-dependent kinase 17
a98d1526c7e8e2d23e6c169c3de4dbfa	26	18	6	n19	26	J	-0.5644408642516208	NecdevGasmat	Neutral	Q00537|CDK17_HUMAN Cyclin-dependent kinase 17
a98d1526c7e8e2d23e6c169c3de4dbfa	N37	21	22	n34	n36	E	-0.6784332997379563	NecdevGasmat	Neutral	Q00537|CDK17_HUMAN Cyclin-dependent kinase 17
a98d1526c7e8e2d23e6c169c3de4dbfa	35	22	9	n36	37	L	-0.2518075430367431	NecdevGasmat	Neutral	Q00537|CDK17_HUMAN Cyclin-dependent kinase 17
4767135c405f2cfd6f8a5e93a8b2fdfc	9	15	2	n9	11	H	-0.5857511848799524	NecdevGasmat	Neutral	Q07954|LRP1_HUMAN Prolow-density lipoprotein receptor-related protein 1
c2bb9990f83aec993f4b5deb7d013eb9	9	11	2	n14	16	H	-0.2969815192728834	NecdevGasmat	Neutral	Q9UHD8|SEPT9_HUMAN Septin-9
c2bb9990f83aec993f4b5deb7d013eb9	N37	13	14	n22	n26	E	-0.7995684544911649	NecdevGasmat	Neutral	Q9UHD8|SEPT9_HUMAN Septin-9
c2bb9990f83aec993f4b5deb7d013eb9	32	14	3	n26	19	K	-0.5727702109584857	NecdevGasmat	Neutral	Q9UHD8|SEPT9_HUMAN Septin-9
c2bb9990f83aec993f4b5deb7d013eb9	35	14	4	n26	22	L	-0.17038362716999195	NecdevGasmat	Neutral	Q9UHD8|SEPT9_HUMAN Septin-9
c2bb9990f83aec993f4b5deb7d013eb9	26	13	5	n22	27	J	0.36932583049576595	NecdevGasmat	Neutral	Q9UHD8|SEPT9_HUMAN Septin-9
4c843069e56c83ce17b34b11d5dcae4a	32	12	1	n11	6	K	-1.1734312665159516	NecdevGasmat	Neutral	O61491|FLOT1_DROME Flotillin-1
4c843069e56c83ce17b34b11d5dcae4a	26	18	8	n22	26	J	0.9993311788292563	NecdevGasmat	Neutral	O61491|FLOT1_DROME Flotillin-1
08d8a55836e6039977dac0843d6f0d17	9	11	2	n17	21	H	0.05341114707984485	NecdevGasmat	Neutral	Q9Y217|MTMR6_HUMAN Myotubularin-related protein 6
08d8a55836e6039977dac0843d6f0d17	N37	13	14	n27	n32	E	-0.3128593324512394	NecdevGasmat	Neutral	Q9Y217|MTMR6_HUMAN Myotubularin-related protein 6
08d8a55836e6039977dac0843d6f0d17	32	14	3	n32	26	K	-0.20127903323128607	NecdevGasmat	Neutral	Q9Y217|MTMR6_HUMAN Myotubularin-related protein 6
08d8a55836e6039977dac0843d6f0d17	26	13	6	n27	33	J	0.6302765901627029	NecdevGasmat	Neutral	Q9Y217|MTMR6_HUMAN Myotubularin-related protein 6
bc597fb9bcc643c69a2d2d376c185222	9	11	2	n13	15	H	-0.6683927984320187	NecdevGasmat	Neutral	Q76LL6|FHOD3_MOUSE FH1/FH2 domain-containing protein 3
bc597fb9bcc643c69a2d2d376c185222	26	13	4	n21	28	J	-0.6028436511314474	NecdevGasmat	Neutral	Q76LL6|FHOD3_MOUSE FH1/FH2 domain-containing protein 3
312d3ca094d3c2bc71957b2a89563d50	N37	16	17	n23	n27	E	1.0710867141381186	NecdevGasmat	Neutral	O60610|DIAP1_HUMAN Protein diaphanous homolog 1
312d3ca094d3c2bc71957b2a89563d50	32	17	5	n27	22	K	1.5843096612393965	NecdevGasmat	Neutral	O60610|DIAP1_HUMAN Protein diaphanous homolog 1
312d3ca094d3c2bc71957b2a89563d50	26	16	8	n23	31	J	0.6366024470865486	NecdevGasmat	Neutral	O60610|DIAP1_HUMAN Protein diaphanous homolog 1
92f6dc1a0d53b5b1e840464d3cdce3aa	9	15	2	n15	16	H	-0.04702619054202788	NecdevGasmat	Neutral	Q6DEL2|CLPT1_DANRE Cleft lip and palate transmembrane protein 1 homolog
92f6dc1a0d53b5b1e840464d3cdce3aa	26	17	7	n22	31	J	-0.8184031994157338	NecdevGasmat	Neutral	Q6DEL2|CLPT1_DANRE Cleft lip and palate transmembrane protein 1 homolog
963242c9573c22e7ad16976a6ce12c34	32	13	2	n28	20	K	-0.7394692875223523	NecdevGasmat	Neutral	Q9UBN7|HDAC6_HUMAN Histone deacetylase 6
4a18c88176b83dbcdb5acfa32f598561	9	10	3	n17	20	H	-1.3158204695466411	NecdevGasmat	Neutral	Q96L93|KI16B_HUMAN Kinesin-like protein KIF16B
4a18c88176b83dbcdb5acfa32f598561	N37	12	13	n30	n36	E	-0.13800774782274772	NecdevGasmat	Neutral	Q96L93|KI16B_HUMAN Kinesin-like protein KIF16B
4a18c88176b83dbcdb5acfa32f598561	35	13	4	n36	27	L	0.29241321034051687	NecdevGasmat	Neutral	Q96L93|KI16B_HUMAN Kinesin-like protein KIF16B
4a18c88176b83dbcdb5acfa32f598561	32	13	5	n36	28	K	-0.22856695417716427	NecdevGasmat	Neutral	Q96L93|KI16B_HUMAN Kinesin-like protein KIF16B
4a18c88176b83dbcdb5acfa32f598561	26	12	6	n30	37	J	0.7852280876122005	NecdevGasmat	Neutral	Q96L93|KI16B_HUMAN Kinesin-like protein KIF16B
2b6c1519d2412138294f85b8cf3d54ea	9	13	3	n6	7	H	0.8826166310791248	NecdevGasmat	Neutral	O75525|KHDR3_HUMAN KH domain-containing, RNA-binding, signal transduction-associated protein 3
2b6c1519d2412138294f85b8cf3d54ea	26	14	5	n25	28	J	0.8955908762457779	NecdevGasmat	Neutral	O75525|KHDR3_HUMAN KH domain-containing, RNA-binding, signal transduction-associated protein 3
2b6c1519d2412138294f85b8cf3d54ea	9	15	6	n35	37	H	-0.9186560131834443	NecdevGasmat	Neutral	O75525|KHDR3_HUMAN KH domain-containing, RNA-binding, signal transduction-associated protein 3
acc30c9712aa80b10366e9b7fc59a863	9	13	3	n15	15	H	0.41839086582736906	NecdevGasmat	Neutral	Q08E20|ESTD_BOVIN S-formylglutathione hydrolase
acc30c9712aa80b10366e9b7fc59a863	32	16	4	n24	18	K	0.02177008767049072	NecdevGasmat	Neutral	Q08E20|ESTD_BOVIN S-formylglutathione hydrolase
acc30c9712aa80b10366e9b7fc59a863	35	16	5	n24	21	L	-0.016536494181208373	NecdevGasmat	Neutral	Q08E20|ESTD_BOVIN S-formylglutathione hydrolase
a4f9d96241e4e13c8645bceb3f11a197	26	14	6	n39	44	J	1.3690967552437199	NecdevGasmat	Neutral	Q9H0A0|NAT10_HUMAN RNA cytidine acetyltransferase {ECO:0000255|HAMAP-Rule:MF_03211, ECO:0000305}
fa49747a06373a445fbb6696e23d6ca0	26	15	7	n21	29	J	0.4084086855416448	NecdevGasmat	Neutral	Q7ZXA8|THO5B_XENLA THO complex subunit 5 homolog B
ee93e4c059904dee415ef44642f7b800	9	13	1	n11	11	H	0.36581924112719794	NecdevGasmat	Neutral	P54731|FAF1_MOUSE FAS-associated factor 1
ee93e4c059904dee415ef44642f7b800	32	17	3	n27	23	K	1.6344195447264889	NecdevGasmat	Neutral	P54731|FAF1_MOUSE FAS-associated factor 1
ee93e4c059904dee415ef44642f7b800	35	17	4	n27	25	L	-0.46885461842578857	NecdevGasmat	Neutral	P54731|FAF1_MOUSE FAS-associated factor 1
ee93e4c059904dee415ef44642f7b800	26	15	5	n17	26	J	0.17733689255513982	NecdevGasmat	Neutral	P54731|FAF1_MOUSE FAS-associated factor 1
30dce01a43defe6c8a1df5cc684dbdc2	9	14	1	n14	13	H	-0.3997180421989469	NecdevGasmat	Neutral	O35218|CPSF2_MOUSE Cleavage and polyadenylation specificity factor subunit 2
30dce01a43defe6c8a1df5cc684dbdc2	32	17	2	n28	22	K	-0.680968287477157	NecdevGasmat	Neutral	O35218|CPSF2_MOUSE Cleavage and polyadenylation specificity factor subunit 2
30dce01a43defe6c8a1df5cc684dbdc2	35	17	3	n28	25	L	0.517634288116917	NecdevGasmat	Neutral	O35218|CPSF2_MOUSE Cleavage and polyadenylation specificity factor subunit 2
3f289dcbc59572e21a753c79ce40488c	32	12	1	n26	19	K	0.6728614194854092	NecdevGasmat	Neutral	Q8BH86|CN159_MOUSE UPF0317 protein C14orf159 homolog, mitochondrial
3f289dcbc59572e21a753c79ce40488c	35	12	2	n26	23	L	-1.5572054472613888	NecdevGasmat	Neutral	Q8BH86|CN159_MOUSE UPF0317 protein C14orf159 homolog, mitochondrial
3f289dcbc59572e21a753c79ce40488c	9	10	4	n14	48	H	-0.7916829575605964	NecdevGasmat	Neutral	Q8BH86|CN159_MOUSE UPF0317 protein C14orf159 homolog, mitochondrial
101db7181dc95c82e7754914f733e5ba	N37	14	16	n22	n28	E	-1.8749578896656691	NecdevGasmat	Neutral	Q9UJY5|GGA1_HUMAN ADP-ribosylation factor-binding protein GGA1
101db7181dc95c82e7754914f733e5ba	32	16	6	n28	24	K	0.023773096262205036	NecdevGasmat	Neutral	Q9UJY5|GGA1_HUMAN ADP-ribosylation factor-binding protein GGA1
101db7181dc95c82e7754914f733e5ba	35	16	7	n28	27	L	-1.3577723334930727	NecdevGasmat	Neutral	Q9UJY5|GGA1_HUMAN ADP-ribosylation factor-binding protein GGA1
452ef56e0c5affd9defbc97f515c0c3f	32	16	5	n21	16	K	0.7384464228701724	NecdevGasmat	Neutral	Q9H857|NT5D2_HUMAN 5'-nucleotidase domain-containing protein 2
452ef56e0c5affd9defbc97f515c0c3f	35	16	6	n21	19	L	2.3144140434476808	NecdevGasmat	Positive	Q9H857|NT5D2_HUMAN 5'-nucleotidase domain-containing protein 2
452ef56e0c5affd9defbc97f515c0c3f	9	13	9	n13	46	H	-0.05795781689272613	NecdevGasmat	Neutral	Q9H857|NT5D2_HUMAN 5'-nucleotidase domain-containing protein 2
cb3aa7fb160cef33349e3a978463ffd0	9	12	3	n14	15	H	0.22924637419834967	NecdevGasmat	Neutral	Q6NU40|CTF18_XENLA Chromosome transmission fidelity protein 18 homolog
cb3aa7fb160cef33349e3a978463ffd0	N37	14	15	n23	n26	E	-1.5933393912793636	NecdevGasmat	Neutral	Q6NU40|CTF18_XENLA Chromosome transmission fidelity protein 18 homolog
cb3aa7fb160cef33349e3a978463ffd0	32	15	4	n26	18	K	-3.5251414919222093	NecdevGasmat	Negative	Q6NU40|CTF18_XENLA Chromosome transmission fidelity protein 18 homolog
cb3aa7fb160cef33349e3a978463ffd0	35	15	5	n26	21	L	3.5267990459633562	NecdevGasmat	Positive	Q6NU40|CTF18_XENLA Chromosome transmission fidelity protein 18 homolog
cb3aa7fb160cef33349e3a978463ffd0	26	14	6	n23	26	J	1.1618886622296993	NecdevGasmat	Neutral	Q6NU40|CTF18_XENLA Chromosome transmission fidelity protein 18 homolog
a1087751dc04a5447c7d5bb87b37400a	9	14	3	n15	15	H	-0.4138462146140478	NecdevGasmat	Neutral	Q9UP83|COG5_HUMAN Conserved oligomeric Golgi complex subunit 5
a1087751dc04a5447c7d5bb87b37400a	N37	16	17	n42	n46	E	0.3012533780609755	NecdevGasmat	Neutral	Q9UP83|COG5_HUMAN Conserved oligomeric Golgi complex subunit 5
a1087751dc04a5447c7d5bb87b37400a	32	17	5	n46	40	K	0.7230866495808762	NecdevGasmat	Neutral	Q9UP83|COG5_HUMAN Conserved oligomeric Golgi complex subunit 5
a1087751dc04a5447c7d5bb87b37400a	26	16	8	n42	50	J	-0.29743332298747854	NecdevGasmat	Neutral	Q9UP83|COG5_HUMAN Conserved oligomeric Golgi complex subunit 5
df90216a2522ec812b8d96cf7c397770	N37	16	18	n25	n31	E	0.23979158788690458	NecdevGasmat	Neutral	Q8N531|FBXL6_HUMAN F-box/LRR-repeat protein 6
df90216a2522ec812b8d96cf7c397770	32	18	7	n31	27	K	-0.26686974798475344	NecdevGasmat	Neutral	Q8N531|FBXL6_HUMAN F-box/LRR-repeat protein 6
df90216a2522ec812b8d96cf7c397770	35	18	8	n31	30	L	0.4415849068828024	NecdevGasmat	Neutral	Q8N531|FBXL6_HUMAN F-box/LRR-repeat protein 6
638b4f898709017745fe68192efe97ec	N37	12	13	n13	n16	E	-1.3779492942473481	NecdevGasmat	Neutral	Q1LU86|F92A1_DANRE Protein FAM92A1
638b4f898709017745fe68192efe97ec	35	13	4	n16	15	L	1.433269580525542	NecdevGasmat	Neutral	Q1LU86|F92A1_DANRE Protein FAM92A1
638b4f898709017745fe68192efe97ec	26	12	5	n13	21	J	0.7006461659828773	NecdevGasmat	Neutral	Q1LU86|F92A1_DANRE Protein FAM92A1
db511b643e1cce19a17afc1402eb4a0f	9	13	3	n13	15	H	-1.0061154420898506	NecdevGasmat	Neutral	Q0IJ35|FRMD8_XENTR FERM domain-containing protein 8
db511b643e1cce19a17afc1402eb4a0f	32	19	7	n36	33	K	2.0532206868733547	NecdevGasmat	Positive	Q0IJ35|FRMD8_XENTR FERM domain-containing protein 8
db511b643e1cce19a17afc1402eb4a0f	35	19	8	n36	36	L	-1.201339595935692	NecdevGasmat	Neutral	Q0IJ35|FRMD8_XENTR FERM domain-containing protein 8
0fe5a992c801897566068220731eb1f0	26	15	4	n10	13	J	0.02375094822941522	NecdevGasmat	Neutral	Q7SZQ0|MBOA7_DANRE Lysophospholipid acyltransferase 7
0fe5a992c801897566068220731eb1f0	35	22	8	n40	36	L	0.5799107201874772	NecdevGasmat	Neutral	Q7SZQ0|MBOA7_DANRE Lysophospholipid acyltransferase 7
1e2773381de710bce32266f575532db4	32	20	2	n16	10	K	0.9210748682596843	NecdevGasmat	Neutral	Q5JR59|MTUS2_HUMAN Microtubule-associated tumor suppressor candidate 2
1e2773381de710bce32266f575532db4	35	20	3	n16	13	L	-0.39183681511883395	NecdevGasmat	Neutral	Q5JR59|MTUS2_HUMAN Microtubule-associated tumor suppressor candidate 2
1e2773381de710bce32266f575532db4	26	18	5	n12	22	J	2.6031708974123937	NecdevGasmat	Positive	Q5JR59|MTUS2_HUMAN Microtubule-associated tumor suppressor candidate 2
ba8463adf7e614ca3ba73510e3559dc4	9	13	1	n8	8	H	1.8587044780290325	NecdevGasmat	Neutral	Q9Z2H5|E41L1_MOUSE Band 4.1-like protein 1
ba8463adf7e614ca3ba73510e3559dc4	N37	20	21	n39	n42	E	0.24378236569687048	NecdevGasmat	Neutral	Q9Z2H5|E41L1_MOUSE Band 4.1-like protein 1
ba8463adf7e614ca3ba73510e3559dc4	32	21	8	n42	38	K	0.39010998885910364	NecdevGasmat	Neutral	Q9Z2H5|E41L1_MOUSE Band 4.1-like protein 1
ba8463adf7e614ca3ba73510e3559dc4	35	21	9	n42	40	L	-0.030185582375081704	NecdevGasmat	Neutral	Q9Z2H5|E41L1_MOUSE Band 4.1-like protein 1
ba8463adf7e614ca3ba73510e3559dc4	26	20	10	n39	44	J	-0.20636051197548463	NecdevGasmat	Neutral	Q9Z2H5|E41L1_MOUSE Band 4.1-like protein 1
39976992c34bd4467de08777091f52f8	26	21	6	n36	33	J	1.6483588404544147	NecdevGasmat	Neutral	Q5BKR2|SL9B2_MOUSE Mitochondrial sodium/hydrogen exchanger 9B2
44835097244b6bc96f6ddb5897430171	26	16	8	n43	46	J	-2.2308500506733684	NecdevGasmat	Negative	Q8IYB1|M21D2_HUMAN Protein MB21D2
c00c8378271b9f057a03a53bce0bac2e	N37	13	15	n35	n44	E	-2.631980919740878	NecdevGasmat	Negative	B2GV17|CBPC5_RAT Cytosolic carboxypeptidase-like protein 5
c00c8378271b9f057a03a53bce0bac2e	35	15	6	n44	42	L	-0.7568823720293403	NecdevGasmat	Neutral	B2GV17|CBPC5_RAT Cytosolic carboxypeptidase-like protein 5
c00c8378271b9f057a03a53bce0bac2e	32	15	7	n44	45	K	-1.7629874765726699	NecdevGasmat	Neutral	B2GV17|CBPC5_RAT Cytosolic carboxypeptidase-like protein 5
c00c8378271b9f057a03a53bce0bac2e	9	9	8	n11	48	H	-1.8175875935260757	NecdevGasmat	Neutral	B2GV17|CBPC5_RAT Cytosolic carboxypeptidase-like protein 5
32806c8cd19f73a7cb452d51b7321f89	9	15	1	n11	15	H	0.158430173444625	NecdevGasmat	Neutral	O61577|KTNA1_STRPU Katanin p60 ATPase-containing subunit A1 {ECO:0000255|HAMAP-Rule:MF_03023}
358d95af93d4189aadb757a51a977fd4	N37	12	13	n25	n29	E	0.4067679501603236	NecdevGasmat	Neutral	Q149F3|ERF3B_MOUSE Eukaryotic peptide chain release factor GTP-binding subunit ERF3B
358d95af93d4189aadb757a51a977fd4	32	13	3	n29	24	K	-0.626993665552884	NecdevGasmat	Neutral	Q149F3|ERF3B_MOUSE Eukaryotic peptide chain release factor GTP-binding subunit ERF3B
358d95af93d4189aadb757a51a977fd4	35	13	4	n29	27	L	1.2514021837163662	NecdevGasmat	Neutral	Q149F3|ERF3B_MOUSE Eukaryotic peptide chain release factor GTP-binding subunit ERF3B
f0417913ddaf584f24ec1a15f0e9133a	9	17	3	n18	18	H	-0.09034966620969688	NecdevGasmat	Neutral	A6QLT2|MTMR2_BOVIN Myotubularin-related protein 2
765d0ece8e7b5aabc9868367968732c1	26	15	3	n20	17	J	0.5340590613736003	NecdevGasmat	Neutral	P26446|PARP1_CHICK Poly [ADP-ribose] polymerase 1
3bdf41f0950e0a2789047ac5e5b07213	N37	16	17	n21	n24	E	-1.0208575165597362	NecdevGasmat	Neutral	Q8WXG9|GPR98_HUMAN G-protein coupled receptor 98
3bdf41f0950e0a2789047ac5e5b07213	32	17	3	n24	18	K	6.741851673698371	NecdevGasmat	Positive	Q8WXG9|GPR98_HUMAN G-protein coupled receptor 98
3bdf41f0950e0a2789047ac5e5b07213	35	17	4	n24	21	L	-7.6854499846763735	NecdevGasmat	Negative	Q8WXG9|GPR98_HUMAN G-protein coupled receptor 98
3bdf41f0950e0a2789047ac5e5b07213	26	16	5	n21	24	J	1.7473400747137113	NecdevGasmat	Neutral	Q8WXG9|GPR98_HUMAN G-protein coupled receptor 98
4c600af1fb9385bd27a5b30c0d3bd884	9	14	5	n23	24	H	0.7793566588578477	NecdevGasmat	Neutral	Q6I6G8|HECW2_MOUSE E3 ubiquitin-protein ligase HECW2
4c600af1fb9385bd27a5b30c0d3bd884	26	16	8	n29	36	J	0.8505092660093818	NecdevGasmat	Neutral	Q6I6G8|HECW2_MOUSE E3 ubiquitin-protein ligase HECW2
d2ecb42e98fb57d6f4eccba06f825e2a	9	14	4	n13	15	H	-1.4787986937783328	NecdevGasmat	Neutral	O43491|E41L2_HUMAN Band 4.1-like protein 2
d2ecb42e98fb57d6f4eccba06f825e2a	N37	16	17	n18	n22	E	0.555930860838776	NecdevGasmat	Neutral	O43491|E41L2_HUMAN Band 4.1-like protein 2
d2ecb42e98fb57d6f4eccba06f825e2a	32	17	5	n22	18	K	0.3781313758989315	NecdevGasmat	Neutral	O43491|E41L2_HUMAN Band 4.1-like protein 2
d2ecb42e98fb57d6f4eccba06f825e2a	35	17	6	n22	21	L	0.13857490299201153	NecdevGasmat	Neutral	O43491|E41L2_HUMAN Band 4.1-like protein 2
d2ecb42e98fb57d6f4eccba06f825e2a	26	16	7	n18	26	J	-0.1653240282448442	NecdevGasmat	Neutral	O43491|E41L2_HUMAN Band 4.1-like protein 2
2447c1a2fa529ebf62a4db81984de89e	9	10	3	n12	14	H	-0.48376581508585526	NecdevGasmat	Neutral	Q86SS6|SYT9_HUMAN Synaptotagmin-9
2447c1a2fa529ebf62a4db81984de89e	32	13	5	n29	27	K	0.8776035718454757	NecdevGasmat	Neutral	Q86SS6|SYT9_HUMAN Synaptotagmin-9
2447c1a2fa529ebf62a4db81984de89e	35	13	6	n29	30	L	-1.770055778590665	NecdevGasmat	Neutral	Q86SS6|SYT9_HUMAN Synaptotagmin-9
30a47e72001a336f0d686c6383d87459	32	14	3	n23	23	K	0.2885992598297879	NecdevGasmat	Neutral	Q1MTI4|TPISA_DANRE Triosephosphate isomerase A
30a47e72001a336f0d686c6383d87459	35	14	4	n23	26	L	-0.7087522572633189	NecdevGasmat	Neutral	Q1MTI4|TPISA_DANRE Triosephosphate isomerase A
30a47e72001a336f0d686c6383d87459	32	18	5	n30	28	K	-0.5778594531808243	NecdevGasmat	Neutral	Q1MTI4|TPISA_DANRE Triosephosphate isomerase A
30a47e72001a336f0d686c6383d87459	35	18	6	n30	31	L	0.6875650848252185	NecdevGasmat	Neutral	Q1MTI4|TPISA_DANRE Triosephosphate isomerase A
0ff5772bfacb2b662ba922c695c77c5d	9	10	9	n13	52	H	0.9838968681836443	NecdevGasmat	Neutral	Q90XC2|NEK8_DANRE Serine/threonine-protein kinase Nek8
2a0e93b0755625d9aa909a7e727fb783	32	23	9	n50	47	K	0.9110707979770795	NecdevGasmat	Neutral	Q9D1E5|LMBRL_MOUSE Protein LMBR1L
2a0e93b0755625d9aa909a7e727fb783	35	23	10	n50	48	L	-0.41004298379020737	NecdevGasmat	Neutral	Q9D1E5|LMBRL_MOUSE Protein LMBR1L
7bf4406ffa1d34d3287fa61c43d8283b	26	15	7	n32	39	J	0.7193829865098644	NecdevGasmat	Neutral	O54922|EXOC7_RAT Exocyst complex component 7
b74136ac8cff2082955bb708213a01e1	9	14	2	n14	15	H	-0.9674621364872675	NecdevGasmat	Neutral	A7Z061|CDC27_BOVIN Cell division cycle protein 27 homolog
84e85ea9b1792618ed0a0ac5c5ea10e1	32	13	3	n26	19	K	0.6881580570687421	NecdevGasmat	Neutral	O95263|PDE8B_HUMAN High affinity cAMP-specific and IBMX-insensitive 3',5'-cyclic phosphodiesterase 8B
84e85ea9b1792618ed0a0ac5c5ea10e1	35	13	4	n26	22	L	0.023810855830316228	NecdevGasmat	Neutral	O95263|PDE8B_HUMAN High affinity cAMP-specific and IBMX-insensitive 3',5'-cyclic phosphodiesterase 8B
c4fab25aa38f0ead5159418c515b19ca	N37	16	17	n35	n37	E	1.3441950399072355	NecdevGasmat	Neutral	Q9CXF4|TBC15_MOUSE TBC1 domain family member 15
c4fab25aa38f0ead5159418c515b19ca	32	17	5	n37	34	K	1.3630790525690268	NecdevGasmat	Neutral	Q9CXF4|TBC15_MOUSE TBC1 domain family member 15
c4fab25aa38f0ead5159418c515b19ca	35	17	6	n37	37	L	0.5636552926321666	NecdevGasmat	Neutral	Q9CXF4|TBC15_MOUSE TBC1 domain family member 15
ce4e1b6a687cadcd17eb5de8e52444a8	N37	13	14	n13	n15	E	0.26532115001956325	NecdevGasmat	Neutral	Q3SYV3|OXA1L_BOVIN Mitochondrial inner membrane protein OXA1L
ce4e1b6a687cadcd17eb5de8e52444a8	32	14	3	n15	11	K	-1.5213791765813443	NecdevGasmat	Neutral	Q3SYV3|OXA1L_BOVIN Mitochondrial inner membrane protein OXA1L
ce4e1b6a687cadcd17eb5de8e52444a8	35	14	4	n15	14	L	2.4556111032751695	NecdevGasmat	Positive	Q3SYV3|OXA1L_BOVIN Mitochondrial inner membrane protein OXA1L
ce4e1b6a687cadcd17eb5de8e52444a8	26	13	5	n13	20	J	0.4616496271166972	NecdevGasmat	Neutral	Q3SYV3|OXA1L_BOVIN Mitochondrial inner membrane protein OXA1L
ca42be0c18e4aebb5205fabde1f8f89a	9	13	4	n22	24	H	0.028757026282094186	NecdevGasmat	Neutral	P15690|NDUS1_BOVIN NADH-ubiquinone oxidoreductase 75 kDa subunit, mitochondrial
ca42be0c18e4aebb5205fabde1f8f89a	26	15	6	n39	37	J	-0.13101110922489462	NecdevGasmat	Neutral	P15690|NDUS1_BOVIN NADH-ubiquinone oxidoreductase 75 kDa subunit, mitochondrial
ca42be0c18e4aebb5205fabde1f8f89a	N37	15	16	n39	n46	E	1.1488263453119687	NecdevGasmat	Neutral	P15690|NDUS1_BOVIN NADH-ubiquinone oxidoreductase 75 kDa subunit, mitochondrial
ca42be0c18e4aebb5205fabde1f8f89a	32	16	7	n46	43	K	1.1483956219797098	NecdevGasmat	Neutral	P15690|NDUS1_BOVIN NADH-ubiquinone oxidoreductase 75 kDa subunit, mitochondrial
7650c1c76ccc98e8390b2edccd09c457	9	11	3	n13	14	H	-0.37435854051527456	NecdevGasmat	Neutral	Q5FWK3|RHG01_MOUSE Rho GTPase-activating protein 1
7650c1c76ccc98e8390b2edccd09c457	26	13	6	n23	28	J	-0.77211664873546	NecdevGasmat	Neutral	Q5FWK3|RHG01_MOUSE Rho GTPase-activating protein 1
11d5b78600767a1c3127ec9d06a16c4b	26	14	5	n39	40	J	2.4559381646546883	NecdevGasmat	Positive	Q9NS86|LANC2_HUMAN LanC-like protein 2
e39c75872a0c5b2463a1c48d5d63c8cf	26	8	3	n13	22	J	1.9550209311595312	NecdevGasmat	Neutral	Q8IWF6|DEN6A_HUMAN Protein DENND6A
9b01cc3cd0f17e60b6d430eff1e730a1	9	12	3	n14	17	H	1.1307400907726202	NecdevGasmat	Neutral	O89016|ABCD4_MOUSE ATP-binding cassette sub-family D member 4
d85ceb483bcfc8b99cc445dd0f4139b9	26	13	2	n19	16	J	-1.3655510749937778	NecdevGasmat	Neutral	P22292|M2OM_BOVIN Mitochondrial 2-oxoglutarate/malate carrier protein
d85ceb483bcfc8b99cc445dd0f4139b9	26	18	8	n34	41	J	5.0125987422106535	NecdevGasmat	Positive	P22292|M2OM_BOVIN Mitochondrial 2-oxoglutarate/malate carrier protein
84cc748dac37505fa2507fb032895251	9	11	3	n19	20	H	0.6011045196328132	NecdevGasmat	Neutral	O97790|TBCD1_BOVIN TBC1 domain family member 1
84cc748dac37505fa2507fb032895251	N37	13	14	n31	n34	E	0.7751314768980627	NecdevGasmat	Neutral	O97790|TBCD1_BOVIN TBC1 domain family member 1
84cc748dac37505fa2507fb032895251	32	14	4	n34	28	K	-0.5105200086897708	NecdevGasmat	Neutral	O97790|TBCD1_BOVIN TBC1 domain family member 1
84cc748dac37505fa2507fb032895251	35	14	5	n34	31	L	1.6320033542251482	NecdevGasmat	Neutral	O97790|TBCD1_BOVIN TBC1 domain family member 1
090116494eaab327dc0ab9530fb01bba	9	15	3	n20	21	H	-0.5962589584573154	NecdevGasmat	Neutral	Q7ZXF5|FACR1_XENLA Fatty acyl-CoA reductase 1
090116494eaab327dc0ab9530fb01bba	9	16	5	n24	25	H	-0.22833100600148604	NecdevGasmat	Neutral	Q7ZXF5|FACR1_XENLA Fatty acyl-CoA reductase 1
090116494eaab327dc0ab9530fb01bba	32	20	7	n36	32	K	-0.7344163259760692	NecdevGasmat	Neutral	Q7ZXF5|FACR1_XENLA Fatty acyl-CoA reductase 1
090116494eaab327dc0ab9530fb01bba	35	20	8	n36	35	L	0.3342647545175067	NecdevGasmat	Neutral	Q7ZXF5|FACR1_XENLA Fatty acyl-CoA reductase 1
d9b303c022b292cbe80aece9c219f0ef	26	15	6	n19	29	J	1.757797722682755	NecdevGasmat	Neutral	Q9QY53|NPHP1_MOUSE Nephrocystin-1
1d7daef1e2a46b4d67d4332b93166736	9	12	1	n12	12	H	0.1440796817870504	NecdevGasmat	Neutral	Q9ESJ4|SPN90_MOUSE NCK-interacting protein with SH3 domain
1d7daef1e2a46b4d67d4332b93166736	N37	14	15	n18	n23	E	1.9014531589319628	NecdevGasmat	Neutral	Q9ESJ4|SPN90_MOUSE NCK-interacting protein with SH3 domain
ac5db5cf04d906de0f4a3f2c4140be73	N37	14	15	n19	n22	E	-0.16907072088900552	NecdevGasmat	Neutral	P43090|HEM0_OPSTA 5-aminolevulinate synthase, erythroid-specific, mitochondrial
ac5db5cf04d906de0f4a3f2c4140be73	35	15	5	n22	18	L	1.0209412065882042	NecdevGasmat	Neutral	P43090|HEM0_OPSTA 5-aminolevulinate synthase, erythroid-specific, mitochondrial
ac5db5cf04d906de0f4a3f2c4140be73	26	14	6	n19	23	J	2.9937775242771427	NecdevGasmat	Positive	P43090|HEM0_OPSTA 5-aminolevulinate synthase, erythroid-specific, mitochondrial
ac5db5cf04d906de0f4a3f2c4140be73	9	12	9	n17	48	H	0.09526664794578704	NecdevGasmat	Neutral	P43090|HEM0_OPSTA 5-aminolevulinate synthase, erythroid-specific, mitochondrial
332ec0415437080ef0530ddd1bc3ddea	35	17	3	n28	20	L	4.26336665913243	NecdevGasmat	Positive	P0C6R2|ARMC2_BOVIN Armadillo repeat-containing protein 2
332ec0415437080ef0530ddd1bc3ddea	32	17	4	n28	21	K	-1.9652197348186549	NecdevGasmat	Neutral	P0C6R2|ARMC2_BOVIN Armadillo repeat-containing protein 2
332ec0415437080ef0530ddd1bc3ddea	9	13	10	n16	54	H	-0.3070941999508743	NecdevGasmat	Neutral	P0C6R2|ARMC2_BOVIN Armadillo repeat-containing protein 2
0bb9556e1b30e492e71f57ce107497f5	9	12	3	n27	28	H	-0.07242515129483937	NecdevGasmat	Neutral	O54698|S29A1_RAT Equilibrative nucleoside transporter 1
0bb9556e1b30e492e71f57ce107497f5	26	14	4	n33	30	J	-0.991840169575805	NecdevGasmat	Neutral	O54698|S29A1_RAT Equilibrative nucleoside transporter 1
adacf13e4de4de9b77abd29056c817ee	32	22	4	n32	24	K	-1.7277200172812583	NecdevGasmat	Neutral	Q15650|TRIP4_HUMAN Activating signal cointegrator 1 {ECO:0000303|PubMed:10454579}
adacf13e4de4de9b77abd29056c817ee	26	20	7	n24	29	J	-0.8434865625795245	NecdevGasmat	Neutral	Q15650|TRIP4_HUMAN Activating signal cointegrator 1 {ECO:0000303|PubMed:10454579}
07d3f23bfb392b0e1eb1e44b45c4aa6d	26	16	7	n26	36	J	0.5186008099932364	NecdevGasmat	Neutral	Q9DB20|ATPO_MOUSE ATP synthase subunit O, mitochondrial
4d7e4cc7955b1374a61e886d322e0c1b	9	10	2	n9	12	H	-0.43075271901691214	NecdevGasmat	Neutral	Q5FVN8|WSDU1_RAT WD repeat, SAM and U-box domain-containing protein 1
8ae6e42e51a6b36cf34a510c9c8f5829	26	14	4	n18	23	J	0.705180185768588	NecdevGasmat	Neutral	P14099|PDE2A_BOVIN cGMP-dependent 3',5'-cyclic phosphodiesterase
8ae6e42e51a6b36cf34a510c9c8f5829	9	12	7	n13	51	H	-0.2963866193540374	NecdevGasmat	Neutral	P14099|PDE2A_BOVIN cGMP-dependent 3',5'-cyclic phosphodiesterase
3a7f5c14c973c782a5c631822df58feb	26	18	6	n13	20	J	-1.6848794730268242	NecdevGasmat	Neutral	Q6GLK2|THEM4_XENLA Acyl-coenzyme A thioesterase THEM4
3a7f5c14c973c782a5c631822df58feb	9	17	7	n11	25	H	0.757806430198768	NecdevGasmat	Neutral	Q6GLK2|THEM4_XENLA Acyl-coenzyme A thioesterase THEM4
3a7f5c14c973c782a5c631822df58feb	32	20	8	n36	32	K	1.5214036733440361	NecdevGasmat	Neutral	Q6GLK2|THEM4_XENLA Acyl-coenzyme A thioesterase THEM4
3a7f5c14c973c782a5c631822df58feb	35	20	9	n36	34	L	-1.5113928472658236	NecdevGasmat	Neutral	Q6GLK2|THEM4_XENLA Acyl-coenzyme A thioesterase THEM4
365621855404bdc8c13380091a486096	9	8	2	n22	21	H	-1.837497779534675	NecdevGasmat	Neutral	G5E8K5|ANK3_MOUSE Ankyrin-3
365621855404bdc8c13380091a486096	26	9	4	n26	29	J	1.92378667194797	NecdevGasmat	Neutral	G5E8K5|ANK3_MOUSE Ankyrin-3
df4cd9cdce27927d19365646e44ca2d7	9	13	2	n22	22	H	0.726541058503144	NecdevGasmat	Neutral	Q1PRL4|LIN41_CHICK E3 ubiquitin-protein ligase TRIM71
df4cd9cdce27927d19365646e44ca2d7	N37	15	16	n28	n31	E	-1.0040337949395501	NecdevGasmat	Neutral	Q1PRL4|LIN41_CHICK E3 ubiquitin-protein ligase TRIM71
df4cd9cdce27927d19365646e44ca2d7	32	16	3	n31	25	K	-1.6806334982641242	NecdevGasmat	Neutral	Q1PRL4|LIN41_CHICK E3 ubiquitin-protein ligase TRIM71
df4cd9cdce27927d19365646e44ca2d7	35	16	4	n31	28	L	0.9839843352635474	NecdevGasmat	Neutral	Q1PRL4|LIN41_CHICK E3 ubiquitin-protein ligase TRIM71
aa3ec0ac6325810b612cdee40f870b2f	9	13	3	n14	16	H	0.6257009831743411	NecdevGasmat	Neutral	Q9D4H8|CUL2_MOUSE Cullin-2
aa3ec0ac6325810b612cdee40f870b2f	26	16	10	n45	57	J	0.711751163510934	NecdevGasmat	Neutral	Q9D4H8|CUL2_MOUSE Cullin-2
1d46ebfef110b560c7c0fef987f5340e	9	10	3	n14	15	H	-0.6705741849252205	NecdevGasmat	Neutral	Q91VA6|PDIP2_MOUSE Polymerase delta-interacting protein 2
1d46ebfef110b560c7c0fef987f5340e	32	13	4	n23	20	K	-0.403735571640162	NecdevGasmat	Neutral	Q91VA6|PDIP2_MOUSE Polymerase delta-interacting protein 2
1d46ebfef110b560c7c0fef987f5340e	35	13	5	n23	23	L	0.35998417219233114	NecdevGasmat	Neutral	Q91VA6|PDIP2_MOUSE Polymerase delta-interacting protein 2
73c505bab84aa48b1c0ad78ea0fb7ade	26	16	4	n25	20	J	0.5868252709800297	NecdevGasmat	Neutral	P26818|ARBK2_BOVIN Beta-adrenergic receptor kinase 2
861b3d2cbe416290617fb5b5287f0976	32	19	8	n51	49	K	0.8689026230786219	NecdevGasmat	Neutral	P55809|SCOT1_HUMAN Succinyl-CoA:3-ketoacid coenzyme A transferase 1, mitochondrial
861b3d2cbe416290617fb5b5287f0976	35	19	9	n51	52	L	0.2467467279045807	NecdevGasmat	Neutral	P55809|SCOT1_HUMAN Succinyl-CoA:3-ketoacid coenzyme A transferase 1, mitochondrial
f5b284340167c7bfe829812fe74dcc34	26	13	5	n29	34	J	0.09855532158464596	NecdevGasmat	Neutral	Q4R6F8|TCPB_MACFA T-complex protein 1 subunit beta
0a884586e6a596af6c856bf5c51d0440	9	11	3	n14	16	H	-0.724262614765491	NecdevGasmat	Neutral	Q6PZ02|ATG4B_CHICK Cysteine protease ATG4B
0a884586e6a596af6c856bf5c51d0440	N37	13	14	n22	n27	E	-1.3253522701288192	NecdevGasmat	Neutral	Q6PZ02|ATG4B_CHICK Cysteine protease ATG4B
0a884586e6a596af6c856bf5c51d0440	32	14	4	n27	19	K	0.4292289919832495	NecdevGasmat	Neutral	Q6PZ02|ATG4B_CHICK Cysteine protease ATG4B
0a884586e6a596af6c856bf5c51d0440	35	14	5	n27	22	L	-1.5227809583068623	NecdevGasmat	Neutral	Q6PZ02|ATG4B_CHICK Cysteine protease ATG4B
0a884586e6a596af6c856bf5c51d0440	26	13	6	n22	29	J	-0.22933050251557563	NecdevGasmat	Neutral	Q6PZ02|ATG4B_CHICK Cysteine protease ATG4B
36fb1571418f7af367ce0f9ea9b139a1	9	12	3	n14	16	H	0.9727699094523558	NecdevGasmat	Neutral	Q0V9S9|DRC7_XENTR Dynein regulatory complex subunit 7
36fb1571418f7af367ce0f9ea9b139a1	26	14	8	n22	34	J	1.0960918610583748	NecdevGasmat	Neutral	Q0V9S9|DRC7_XENTR Dynein regulatory complex subunit 7
1ac1b5c24a02084956b9ceacd2f2b58c	9	12	3	n18	19	H	-0.4902442449608414	NecdevGasmat	Neutral	Q8CJB9|BRE1B_RAT E3 ubiquitin-protein ligase BRE1B
1ac1b5c24a02084956b9ceacd2f2b58c	N37	14	15	n39	n43	E	-0.49575749837843	NecdevGasmat	Neutral	Q8CJB9|BRE1B_RAT E3 ubiquitin-protein ligase BRE1B
1ac1b5c24a02084956b9ceacd2f2b58c	32	15	5	n43	36	K	-0.7625021629796106	NecdevGasmat	Neutral	Q8CJB9|BRE1B_RAT E3 ubiquitin-protein ligase BRE1B
1ac1b5c24a02084956b9ceacd2f2b58c	35	15	6	n43	39	L	0.35661374942624474	NecdevGasmat	Neutral	Q8CJB9|BRE1B_RAT E3 ubiquitin-protein ligase BRE1B
1ac1b5c24a02084956b9ceacd2f2b58c	26	14	7	n39	45	J	0.07945301826333531	NecdevGasmat	Neutral	Q8CJB9|BRE1B_RAT E3 ubiquitin-protein ligase BRE1B
51c209e37d7ce779cad9af41c13bca34	9	7	1	n10	12	H	-0.3965042350581589	NecdevGasmat	Neutral	Q8BJ51|MFS11_MOUSE UNC93-like protein MFSD11
600a4c54e93fc8f5c9323f5b4b6b8590	26	14	3	n18	19	J	14.300769189810266	NecdevGasmat	Positive	O55125|NIPS1_MOUSE Protein NipSnap homolog 1
600a4c54e93fc8f5c9323f5b4b6b8590	9	16	6	n30	32	H	-0.7209328649244683	NecdevGasmat	Neutral	O55125|NIPS1_MOUSE Protein NipSnap homolog 1
600a4c54e93fc8f5c9323f5b4b6b8590	N37	18	19	n39	n42	E	-0.3921502032261998	NecdevGasmat	Neutral	O55125|NIPS1_MOUSE Protein NipSnap homolog 1
600a4c54e93fc8f5c9323f5b4b6b8590	32	19	7	n42	39	K	-0.3452352988248003	NecdevGasmat	Neutral	O55125|NIPS1_MOUSE Protein NipSnap homolog 1
600a4c54e93fc8f5c9323f5b4b6b8590	35	19	8	n42	42	L	-0.010506062448780168	NecdevGasmat	Neutral	O55125|NIPS1_MOUSE Protein NipSnap homolog 1
600a4c54e93fc8f5c9323f5b4b6b8590	26	18	9	n39	47	J	0.563049822961997	NecdevGasmat	Neutral	O55125|NIPS1_MOUSE Protein NipSnap homolog 1
36c11d27509b3b511838e099f7f32ced	9	11	3	n16	18	H	-1.5320409540236937	NecdevGasmat	Neutral	Q7TPL3|BACD3_RAT BTB/POZ domain-containing adapter for CUL3-mediated RhoA degradation protein 3
dacc84dd0657ac524995a356af9f2dc4	9	9	1	n10	16	H	-0.5165105078880879	NecdevGasmat	Neutral	Q9Y5L0|TNPO3_HUMAN Transportin-3
dacc84dd0657ac524995a356af9f2dc4	26	11	5	n32	38	J	0.06897163125775144	NecdevGasmat	Neutral	Q9Y5L0|TNPO3_HUMAN Transportin-3
add28bcc872cb50eca795d12cb5457a6	9	13	1	n11	10	H	-2.064762789609962	NecdevGasmat	Negative	Q5SF07|IF2B2_MOUSE Insulin-like growth factor 2 mRNA-binding protein 2
add28bcc872cb50eca795d12cb5457a6	9	16	5	n27	28	H	-0.8012572674018199	NecdevGasmat	Neutral	Q5SF07|IF2B2_MOUSE Insulin-like growth factor 2 mRNA-binding protein 2
add28bcc872cb50eca795d12cb5457a6	26	18	8	n32	39	J	-0.35151209590865756	NecdevGasmat	Neutral	Q5SF07|IF2B2_MOUSE Insulin-like growth factor 2 mRNA-binding protein 2
032cd5a529d5ed94203d2df105b274f5	26	12	5	n24	29	J	-0.6324870508340036	NecdevGasmat	Neutral	P35611|ADDA_HUMAN Alpha-adducin
01dfb50a733f898dd24f91ca4e2dc979	9	14	4	n17	20	H	0.04454154632164815	NecdevGasmat	Neutral	U3JAG9|CP131_DANRE Centrosomal protein of 131 kDa
f4b53ff9af7238e10eec3cbc5601e14f	9	12	2	n11	13	H	-1.538413485628624	NecdevGasmat	Neutral	Q9CTY5|MICU3_MOUSE Calcium uptake protein 3, mitochondrial
f4b53ff9af7238e10eec3cbc5601e14f	N37	14	15	n20	n24	E	-0.9346737412864451	NecdevGasmat	Neutral	Q9CTY5|MICU3_MOUSE Calcium uptake protein 3, mitochondrial
f4b53ff9af7238e10eec3cbc5601e14f	32	15	3	n24	16	K	0.8788567000059984	NecdevGasmat	Neutral	Q9CTY5|MICU3_MOUSE Calcium uptake protein 3, mitochondrial
f4b53ff9af7238e10eec3cbc5601e14f	35	15	4	n24	19	L	-1.7376227933858974	NecdevGasmat	Neutral	Q9CTY5|MICU3_MOUSE Calcium uptake protein 3, mitochondrial
f4b53ff9af7238e10eec3cbc5601e14f	26	14	5	n20	24	J	-1.2560144316432473	NecdevGasmat	Neutral	Q9CTY5|MICU3_MOUSE Calcium uptake protein 3, mitochondrial
458826555153d8378f906612d5fc7a62	9	12	2	n9	9	H	-0.08364027381831009	NecdevGasmat	Neutral	Q8R0G9|NU133_MOUSE Nuclear pore complex protein Nup133
458826555153d8378f906612d5fc7a62	26	14	3	n17	12	J	0.5738509645203385	NecdevGasmat	Neutral	Q8R0G9|NU133_MOUSE Nuclear pore complex protein Nup133
458826555153d8378f906612d5fc7a62	32	16	5	n24	18	K	-0.5327209346894513	NecdevGasmat	Neutral	Q8R0G9|NU133_MOUSE Nuclear pore complex protein Nup133
458826555153d8378f906612d5fc7a62	35	16	6	n24	21	L	-0.4558873073300328	NecdevGasmat	Neutral	Q8R0G9|NU133_MOUSE Nuclear pore complex protein Nup133
6eceb7d122c3db7474804a299858250a	9	13	3	n15	17	H	0.5724400280783652	NecdevGasmat	Neutral	Q6GLQ4|PP1RA_XENLA Serine/threonine-protein phosphatase 1 regulatory subunit 10
6eceb7d122c3db7474804a299858250a	N37	15	16	n25	n29	E	-1.9754266395170479	NecdevGasmat	Neutral	Q6GLQ4|PP1RA_XENLA Serine/threonine-protein phosphatase 1 regulatory subunit 10
6eceb7d122c3db7474804a299858250a	32	16	4	n29	27	K	2.2019596852019574	NecdevGasmat	Positive	Q6GLQ4|PP1RA_XENLA Serine/threonine-protein phosphatase 1 regulatory subunit 10
6eceb7d122c3db7474804a299858250a	26	15	7	n25	33	J	0.5573737685762309	NecdevGasmat	Neutral	Q6GLQ4|PP1RA_XENLA Serine/threonine-protein phosphatase 1 regulatory subunit 10
3c24ffccfe86c9e7c4ea580be6de56fc	9	13	4	n16	18	H	-0.6365212724092622	NecdevGasmat	Neutral	Q6GM44|MARH5_XENLA E3 ubiquitin-protein ligase MARCH5
3c24ffccfe86c9e7c4ea580be6de56fc	26	15	7	n27	32	J	-0.5534017239170262	NecdevGasmat	Neutral	Q6GM44|MARH5_XENLA E3 ubiquitin-protein ligase MARCH5
3a93edc37ecc58378e53fc8ac169c6a9	9	16	5	n17	19	H	0.6107386057479184	NecdevGasmat	Neutral	A7MBH5|CC151_BOVIN Coiled-coil domain-containing protein 151
3a93edc37ecc58378e53fc8ac169c6a9	26	18	8	n25	31	J	0.5122396703680516	NecdevGasmat	Neutral	A7MBH5|CC151_BOVIN Coiled-coil domain-containing protein 151
2d42bf985fc3bff99e324663c4e91fab	9	12	1	n12	12	H	0.6682325391121454	NecdevGasmat	Neutral	Q05AM5|ELP2_DANRE Elongator complex protein 2
2d42bf985fc3bff99e324663c4e91fab	N37	14	15	n19	n22	E	0.19756182070272013	NecdevGasmat	Neutral	Q05AM5|ELP2_DANRE Elongator complex protein 2
2d42bf985fc3bff99e324663c4e91fab	32	15	2	n22	15	K	-0.4115146142333571	NecdevGasmat	Neutral	Q05AM5|ELP2_DANRE Elongator complex protein 2
2d42bf985fc3bff99e324663c4e91fab	35	15	3	n22	18	L	0.5187205305309851	NecdevGasmat	Neutral	Q05AM5|ELP2_DANRE Elongator complex protein 2
2d42bf985fc3bff99e324663c4e91fab	26	14	4	n19	25	J	0.5806405023793615	NecdevGasmat	Neutral	Q05AM5|ELP2_DANRE Elongator complex protein 2
031f6c98d67a7fb42257a973d3644ba2	26	15	7	n32	39	J	-2.361987482842826	NecdevGasmat	Negative	O77457|T23O_ANOGA Tryptophan 2,3-dioxygenase {ECO:0000255|HAMAP-Rule:MF_03020}
e39109ecff2c5438f35660c642eca80b	N37	26	27	n37	n38	E	-7.589547410292125	NecdevGasmat	Negative	Q9ER58|TICN2_MOUSE Testican-2
e39109ecff2c5438f35660c642eca80b	32	27	11	n38	36	K	-2.7077083733586487	NecdevGasmat	Negative	Q9ER58|TICN2_MOUSE Testican-2
e39109ecff2c5438f35660c642eca80b	35	27	12	n38	39	L	-3.879434131519971	NecdevGasmat	Negative	Q9ER58|TICN2_MOUSE Testican-2
e39109ecff2c5438f35660c642eca80b	26	26	13	n37	42	J	-1.6001145983451546	NecdevGasmat	Neutral	Q9ER58|TICN2_MOUSE Testican-2
d27ff92ca2dc6ffa25b7d6c9451cf014	N37	12	13	n10	n13	E	0.5385784994657562	NecdevGasmat	Neutral	Q6PDK2|KMT2D_MOUSE Histone-lysine N-methyltransferase 2D
d27ff92ca2dc6ffa25b7d6c9451cf014	35	13	3	n13	10	L	2.5118667785660693	NecdevGasmat	Positive	Q6PDK2|KMT2D_MOUSE Histone-lysine N-methyltransferase 2D
d895bd1d4fff278dba0ca3180e54d7e4	N37	20	21	n31	n35	E	-2.7673774316070667	NecdevGasmat	Negative	H2N4I1|QSOX1_PONAB Sulfhydryl oxidase 1
d895bd1d4fff278dba0ca3180e54d7e4	32	21	5	n35	32	K	-1.2242789290703693	NecdevGasmat	Neutral	H2N4I1|QSOX1_PONAB Sulfhydryl oxidase 1
2eb6e26938738a49882e3b9b4ae19935	26	12	5	n21	28	J	1.3868978082495074	NecdevGasmat	Neutral	Q6PCI6|ANM7_XENLA Protein arginine N-methyltransferase 7
f979f28a61cb65e9bbbcd5eac436c708	26	12	3	n31	28	J	4.206334116126644	NecdevGasmat	Positive	P43069|CDC25_CANAL Cell division control protein 25
4594d8661f2b32022338e666cc3ec233	32	15	4	n18	16	K	2.7405772837225753	NecdevGasmat	Positive	P21369|PNCA_ECOLI Nicotinamidase {ECO:0000303|PubMed:4399474, ECO:0000303|PubMed:8726014}
4594d8661f2b32022338e666cc3ec233	35	15	5	n18	19	L	-1.9322479360470743	NecdevGasmat	Neutral	P21369|PNCA_ECOLI Nicotinamidase {ECO:0000303|PubMed:4399474, ECO:0000303|PubMed:8726014}
82fedb7bbbf130b8fa2e9cd493f26791	26	15	6	n18	25	J	1.1072677298642275	NecdevGasmat	Neutral	Q9H8E8|CSR2B_HUMAN Cysteine-rich protein 2-binding protein
9cd6f05c8fd644f7eba7dfa89b779e51	N37	14	15	n27	n31	E	-2.9577170995763074	NecdevGasmat	Negative	Q8TEP8|CE192_HUMAN Centrosomal protein of 192 kDa
9cd6f05c8fd644f7eba7dfa89b779e51	32	15	4	n31	23	K	-0.36203861121871683	NecdevGasmat	Neutral	Q8TEP8|CE192_HUMAN Centrosomal protein of 192 kDa
9cd6f05c8fd644f7eba7dfa89b779e51	26	14	7	n27	33	J	2.524092221080114	NecdevGasmat	Positive	Q8TEP8|CE192_HUMAN Centrosomal protein of 192 kDa
9bca7829d6c4188e9f451ff799e7d152	32	12	2	n27	18	K	-1.0929462676678958	NecdevGasmat	Neutral	P54277|PMS1_HUMAN PMS1 protein homolog 1
9bca7829d6c4188e9f451ff799e7d152	35	12	3	n27	20	L	2.2347762463831096	NecdevGasmat	Positive	P54277|PMS1_HUMAN PMS1 protein homolog 1
df74f8cc27dfd41edf8da344ef917e89	26	15	6	n21	27	J	0.7313786754423096	NecdevGasmat	Neutral	Q9UQR0|SCML2_HUMAN Sex comb on midleg-like protein 2
df74f8cc27dfd41edf8da344ef917e89	9	13	9	n13	54	H	-0.5175960096926944	NecdevGasmat	Neutral	Q9UQR0|SCML2_HUMAN Sex comb on midleg-like protein 2
0f0084d1f44276d6cfb334238f7c346a	N37	16	17	n39	n41	E	1.402830207771738	NecdevGasmat	Neutral	Q5E9H9|ABHDA_BOVIN Mycophenolic acid acyl-glucuronide esterase, mitochondrial
0f0084d1f44276d6cfb334238f7c346a	32	17	6	n41	38	K	4.105434344151146	NecdevGasmat	Positive	Q5E9H9|ABHDA_BOVIN Mycophenolic acid acyl-glucuronide esterase, mitochondrial
0f0084d1f44276d6cfb334238f7c346a	35	17	7	n41	40	L	-1.847821428705364	NecdevGasmat	Neutral	Q5E9H9|ABHDA_BOVIN Mycophenolic acid acyl-glucuronide esterase, mitochondrial
0f0084d1f44276d6cfb334238f7c346a	26	16	8	n39	45	J	-1.0773848537312214	NecdevGasmat	Neutral	Q5E9H9|ABHDA_BOVIN Mycophenolic acid acyl-glucuronide esterase, mitochondrial
531934bf7988b3da73f51149afdd5757	26	17	7	n22	26	J	1.00154006292942	NecdevGasmat	Neutral	Q12872|SFSWA_HUMAN Splicing factor, suppressor of white-apricot homolog
ae93d8ce8d3b4a88b83bb7af56967833	9	12	2	n3	5	H	-2.51507714789161	NecdevGasmat	Negative	Q3SX40|PDLI7_BOVIN PDZ and LIM domain protein 7
ae93d8ce8d3b4a88b83bb7af56967833	26	15	6	n20	28	J	-4.643296415768494	NecdevGasmat	Negative	Q3SX40|PDLI7_BOVIN PDZ and LIM domain protein 7
ae93d8ce8d3b4a88b83bb7af56967833	26	18	9	n38	44	J	0.7510223437157217	NecdevGasmat	Neutral	Q3SX40|PDLI7_BOVIN PDZ and LIM domain protein 7
af9dbb8001d043de14ae0678b6af4951	9	14	1	n10	7	H	0.7660734184727661	NecdevGasmat	Neutral	A6PWD2|FHAD1_MOUSE Forkhead-associated domain-containing protein 1
af9dbb8001d043de14ae0678b6af4951	N37	16	17	n17	n19	E	0.801990117990195	NecdevGasmat	Neutral	A6PWD2|FHAD1_MOUSE Forkhead-associated domain-containing protein 1
af9dbb8001d043de14ae0678b6af4951	35	17	2	n19	10	L	0.517153665780604	NecdevGasmat	Neutral	A6PWD2|FHAD1_MOUSE Forkhead-associated domain-containing protein 1
af9dbb8001d043de14ae0678b6af4951	32	17	3	n19	11	K	0.400151921235577	NecdevGasmat	Neutral	A6PWD2|FHAD1_MOUSE Forkhead-associated domain-containing protein 1
af9dbb8001d043de14ae0678b6af4951	26	21	9	n42	41	J	-0.8324543601307987	NecdevGasmat	Neutral	A6PWD2|FHAD1_MOUSE Forkhead-associated domain-containing protein 1
70cf04d74799a7d001c16c6c2901be71	35	21	1	n5	3	L	-1.9810807180143117	NecdevGasmat	Neutral	P24044|CALM_PLAFA Calmodulin
1bed142482c3745687a18d3510eb2acf	N37	14	15	n27	n29	E	2.1289278525823527	NecdevGasmat	Positive	Q6UWJ1|TMCO3_HUMAN Transmembrane and coiled-coil domain-containing protein 3
1bed142482c3745687a18d3510eb2acf	35	15	3	n29	25	L	-0.6769166505565547	NecdevGasmat	Neutral	Q6UWJ1|TMCO3_HUMAN Transmembrane and coiled-coil domain-containing protein 3
1bed142482c3745687a18d3510eb2acf	32	15	4	n29	27	K	3.1620467218398147	NecdevGasmat	Positive	Q6UWJ1|TMCO3_HUMAN Transmembrane and coiled-coil domain-containing protein 3
40d39b33ddc1c41b526807d911272402	32	16	1	n17	14	K	-0.9071364597670032	NecdevGasmat	Neutral	O44252|ROST_DROME Protein rolling stone
40d39b33ddc1c41b526807d911272402	35	16	2	n17	17	L	0.11065583944933575	NecdevGasmat	Neutral	O44252|ROST_DROME Protein rolling stone
40d39b33ddc1c41b526807d911272402	9	18	5	n23	24	H	0.14879839516931617	NecdevGasmat	Neutral	O44252|ROST_DROME Protein rolling stone
40d39b33ddc1c41b526807d911272402	35	23	10	n54	54	L	-3.6168220663115522	NecdevGasmat	Negative	O44252|ROST_DROME Protein rolling stone
40d39b33ddc1c41b526807d911272402	32	23	11	n54	55	K	0.5456807618784412	NecdevGasmat	Neutral	O44252|ROST_DROME Protein rolling stone
da65ae7c7165bc170df5b25b4d51df68	32	18	4	n27	20	K	-0.3824748868241563	NecdevGasmat	Neutral	Q6TDP4|KLH17_HUMAN Kelch-like protein 17
0cdf60ac4a80c70d5683885e651d424c	9	8	2	n11	10	H	-0.077766597615883	NecdevGasmat	Neutral	Q16549|PCSK7_HUMAN Proprotein convertase subtilisin/kexin type 7
0cdf60ac4a80c70d5683885e651d424c	26	10	5	n27	36	J	2.5091649739397295	NecdevGasmat	Positive	Q16549|PCSK7_HUMAN Proprotein convertase subtilisin/kexin type 7
b73d07611847ab19e4464839fe1a57f8	9	10	3	n11	11	H	-1.0152291815579442	NecdevGasmat	Neutral	Q9Y450|HBS1L_HUMAN HBS1-like protein
b73d07611847ab19e4464839fe1a57f8	26	12	5	n31	27	J	-1.0522027175214697	NecdevGasmat	Neutral	Q9Y450|HBS1L_HUMAN HBS1-like protein
b73d07611847ab19e4464839fe1a57f8	N37	12	13	n31	n34	E	-1.734626387724864	NecdevGasmat	Neutral	Q9Y450|HBS1L_HUMAN HBS1-like protein
b73d07611847ab19e4464839fe1a57f8	32	13	6	n34	29	K	-0.29378380418455347	NecdevGasmat	Neutral	Q9Y450|HBS1L_HUMAN HBS1-like protein
b73d07611847ab19e4464839fe1a57f8	35	13	7	n34	32	L	-1.490156046770999	NecdevGasmat	Neutral	Q9Y450|HBS1L_HUMAN HBS1-like protein
2b7d7821af7515db6a2dd9a1dc732369	9	13	2	n13	12	H	0.254741867689399	NecdevGasmat	Neutral	O88554|PARP2_MOUSE Poly [ADP-ribose] polymerase 2
947ef27bb69f4333255a20ae7e425571	32	14	1	n16	12	K	-0.5317994379928669	NecdevGasmat	Neutral	Q5ZJK8|TCPH_CHICK T-complex protein 1 subunit eta
947ef27bb69f4333255a20ae7e425571	35	14	2	n16	14	L	0.4440887842175443	NecdevGasmat	Neutral	Q5ZJK8|TCPH_CHICK T-complex protein 1 subunit eta
b705f6d71965f851a7ac41cddda7c565	32	12	2	n23	16	K	-0.4647823615694091	NecdevGasmat	Neutral	P67779|PHB_RAT Prohibitin
b705f6d71965f851a7ac41cddda7c565	35	12	3	n23	19	L	0.9452184707659839	NecdevGasmat	Neutral	P67779|PHB_RAT Prohibitin
6c4eb2f9f234b51258eaa29d8d0fec3e	32	20	6	n25	20	K	2.4595083845913215	NecdevGasmat	Positive	A2VCL2|CC162_HUMAN Coiled-coil domain-containing protein 162
6c4eb2f9f234b51258eaa29d8d0fec3e	26	18	8	n21	28	J	0.473944342103627	NecdevGasmat	Neutral	A2VCL2|CC162_HUMAN Coiled-coil domain-containing protein 162
e67424372e44ffe636d961f13624faf7	N37	14	15	n23	n26	E	0.23823991296010177	NecdevGasmat	Neutral	P21399|ACOC_HUMAN Cytoplasmic aconitate hydratase
e67424372e44ffe636d961f13624faf7	32	15	2	n26	18	K	0.24930424649914015	NecdevGasmat	Neutral	P21399|ACOC_HUMAN Cytoplasmic aconitate hydratase
e67424372e44ffe636d961f13624faf7	35	15	3	n26	21	L	-0.03458523474034289	NecdevGasmat	Neutral	P21399|ACOC_HUMAN Cytoplasmic aconitate hydratase
e67424372e44ffe636d961f13624faf7	26	14	4	n23	26	J	-0.4037112580180785	NecdevGasmat	Neutral	P21399|ACOC_HUMAN Cytoplasmic aconitate hydratase
c4225a02503733e3200fee7f87998a3f	26	13	6	n25	30	J	1.7726685127211044	NecdevGasmat	Neutral	Q99J45|NRBP_MOUSE Nuclear receptor-binding protein
b32278169f19e531b35bab35c0ff30ac	9	16	5	n20	22	H	-0.575392201785724	NecdevGasmat	Neutral	Q6ZQ89|MARH6_MOUSE E3 ubiquitin-protein ligase MARCH6
577e65d1f7be8ed9f36a3acdda776ff7	9	15	4	n14	15	H	-0.22620991451612457	NecdevGasmat	Neutral	Q5R7N3|CLPX_PONAB ATP-dependent Clp protease ATP-binding subunit clpX-like, mitochondrial
577e65d1f7be8ed9f36a3acdda776ff7	N37	20	21	n44	n47	E	1.0592486395158867	NecdevGasmat	Neutral	Q5R7N3|CLPX_PONAB ATP-dependent Clp protease ATP-binding subunit clpX-like, mitochondrial
577e65d1f7be8ed9f36a3acdda776ff7	32	21	9	n47	43	K	0.6260388687206657	NecdevGasmat	Neutral	Q5R7N3|CLPX_PONAB ATP-dependent Clp protease ATP-binding subunit clpX-like, mitochondrial
577e65d1f7be8ed9f36a3acdda776ff7	35	21	10	n47	46	L	0.4587183521304268	NecdevGasmat	Neutral	Q5R7N3|CLPX_PONAB ATP-dependent Clp protease ATP-binding subunit clpX-like, mitochondrial
577e65d1f7be8ed9f36a3acdda776ff7	26	20	11	n44	51	J	0.4832098406915063	NecdevGasmat	Neutral	Q5R7N3|CLPX_PONAB ATP-dependent Clp protease ATP-binding subunit clpX-like, mitochondrial
b5afcb532acf4f636ab7da81269d4be2	9	9	2	n14	16	H	-1.7305742419310794	NecdevGasmat	Neutral	Q9BSJ2|GCP2_HUMAN Gamma-tubulin complex component 2
b5afcb532acf4f636ab7da81269d4be2	26	11	3	n26	24	J	0.21778274866489994	NecdevGasmat	Neutral	Q9BSJ2|GCP2_HUMAN Gamma-tubulin complex component 2
537ab3ad0b9c7bfd6e3c1e3b0798b9d8	9	13	4	n13	17	H	0.4076741953849019	NecdevGasmat	Neutral	Q92574|TSC1_HUMAN Hamartin
b1e88f2794297eb5b6a6d8abdeeb9519	9	11	2	n14	15	H	0.8665106803950411	NecdevGasmat	Neutral	Q9FWW9|GSXL2_ARATH Flavin-containing monooxygenase FMO GS-OX-like 2
b1e88f2794297eb5b6a6d8abdeeb9519	26	13	6	n20	32	J	-0.2488344378023237	NecdevGasmat	Neutral	Q9FWW9|GSXL2_ARATH Flavin-containing monooxygenase FMO GS-OX-like 2
a66ddacefd4aba707a29060c13f8268f	9	13	2	n16	17	H	-0.17683766820280086	NecdevGasmat	Neutral	Q5SWD9|TSR1_MOUSE Pre-rRNA-processing protein TSR1 homolog
a66ddacefd4aba707a29060c13f8268f	N37	15	16	n24	n30	E	-0.1973349821205013	NecdevGasmat	Neutral	Q5SWD9|TSR1_MOUSE Pre-rRNA-processing protein TSR1 homolog
a66ddacefd4aba707a29060c13f8268f	32	16	3	n30	24	K	-1.434131907503465	NecdevGasmat	Neutral	Q5SWD9|TSR1_MOUSE Pre-rRNA-processing protein TSR1 homolog
a66ddacefd4aba707a29060c13f8268f	26	15	6	n24	31	J	1.010074842914958	NecdevGasmat	Neutral	Q5SWD9|TSR1_MOUSE Pre-rRNA-processing protein TSR1 homolog
fd770a23f8eaaaa4290681c83fc1c652	9	12	4	n22	25	H	-0.03380308620578927	NecdevGasmat	Neutral	Q8NEW0|ZNT7_HUMAN Zinc transporter 7
fd770a23f8eaaaa4290681c83fc1c652	N37	14	15	n32	n34	E	-0.25644344492395327	NecdevGasmat	Neutral	Q8NEW0|ZNT7_HUMAN Zinc transporter 7
fd770a23f8eaaaa4290681c83fc1c652	32	15	5	n34	30	K	0.18538802123631773	NecdevGasmat	Neutral	Q8NEW0|ZNT7_HUMAN Zinc transporter 7
fd770a23f8eaaaa4290681c83fc1c652	35	15	6	n34	33	L	-0.3633517366190609	NecdevGasmat	Neutral	Q8NEW0|ZNT7_HUMAN Zinc transporter 7
fd770a23f8eaaaa4290681c83fc1c652	26	14	7	n32	36	J	0.07121481598340554	NecdevGasmat	Neutral	Q8NEW0|ZNT7_HUMAN Zinc transporter 7
a9153c483486bdb4f94a4354c87298b2	9	11	1	n11	11	H	-0.8383895029305071	NecdevGasmat	Neutral	Q6ZNB6|NFXL1_HUMAN NF-X1-type zinc finger protein NFXL1
3bb44044456ca98b9577ab63a77da1c7	9	12	9	n20	53	H	0.39095503325813474	NecdevGasmat	Neutral	Q9DBC0|SELO_MOUSE Selenoprotein O
e6a48e6b734538943c7a30bb06688918	26	12	4	n17	23	J	0.7238380975278119	NecdevGasmat	Neutral	Q8VE97|SRSF4_MOUSE Serine/arginine-rich splicing factor 4
b66f58997d3674df04bc4cc1df7517d8	N37	17	18	n20	n23	E	-1.874960702527683	NecdevGasmat	Neutral	Q9UBU9|NXF1_HUMAN Nuclear RNA export factor 1
b66f58997d3674df04bc4cc1df7517d8	32	18	3	n23	15	K	-1.7980513189908016	NecdevGasmat	Neutral	Q9UBU9|NXF1_HUMAN Nuclear RNA export factor 1
b66f58997d3674df04bc4cc1df7517d8	N37	21	22	n31	n35	E	0.7444469782080572	NecdevGasmat	Neutral	Q9UBU9|NXF1_HUMAN Nuclear RNA export factor 1
b66f58997d3674df04bc4cc1df7517d8	32	22	8	n35	29	K	-3.2718075805058247	NecdevGasmat	Negative	Q9UBU9|NXF1_HUMAN Nuclear RNA export factor 1
b66f58997d3674df04bc4cc1df7517d8	26	21	11	n31	37	J	0.6400495563279822	NecdevGasmat	Neutral	Q9UBU9|NXF1_HUMAN Nuclear RNA export factor 1
e84951a37e637ded6c9eb8ecf0747bc8	9	16	3	n16	18	H	1.0915533660629433	NecdevGasmat	Neutral	Q62559|IFT52_MOUSE Intraflagellar transport protein 52 homolog
a6d222c771b5c7b962176adb2c4f5ebc	9	13	2	n10	11	H	-0.2815234481235815	NecdevGasmat	Neutral	P23438|SSRB_CANLF Translocon-associated protein subunit beta
e907e29e4b78a646980b39bf4c1bbae0	N37	17	18	n22	n23	E	0.41151293015153356	NecdevGasmat	Neutral	Q969Q5|RAB24_HUMAN Ras-related protein Rab-24
e907e29e4b78a646980b39bf4c1bbae0	32	18	3	n23	17	K	0.3451054518546164	NecdevGasmat	Neutral	Q969Q5|RAB24_HUMAN Ras-related protein Rab-24
e907e29e4b78a646980b39bf4c1bbae0	35	18	4	n23	20	L	0.08929262390522906	NecdevGasmat	Neutral	Q969Q5|RAB24_HUMAN Ras-related protein Rab-24
e907e29e4b78a646980b39bf4c1bbae0	26	17	5	n22	24	J	-0.3263084687773766	NecdevGasmat	Neutral	Q969Q5|RAB24_HUMAN Ras-related protein Rab-24
768ea79910cd0e980b3309a3e7b1d3ca	9	15	4	n16	18	H	-1.1124887198799884	NecdevGasmat	Neutral	A7SUU7|SCC4_NEMVE MAU2 chromatid cohesion factor homolog
768ea79910cd0e980b3309a3e7b1d3ca	32	20	7	n44	39	K	-1.905638960745092	NecdevGasmat	Neutral	A7SUU7|SCC4_NEMVE MAU2 chromatid cohesion factor homolog
768ea79910cd0e980b3309a3e7b1d3ca	35	20	8	n44	41	L	-0.1973249040550232	NecdevGasmat	Neutral	A7SUU7|SCC4_NEMVE MAU2 chromatid cohesion factor homolog
768ea79910cd0e980b3309a3e7b1d3ca	26	18	11	n39	52	J	1.1810798488600551	NecdevGasmat	Neutral	A7SUU7|SCC4_NEMVE MAU2 chromatid cohesion factor homolog
cb5ae2d9e54edd700574a70cb5b76c35	9	12	2	n16	17	H	-0.24444979186467436	NecdevGasmat	Neutral	Q5R7J9|IF4G2_PONAB Eukaryotic translation initiation factor 4 gamma 2
cb5ae2d9e54edd700574a70cb5b76c35	N37	14	15	n22	n25	E	-0.8131533721513863	NecdevGasmat	Neutral	Q5R7J9|IF4G2_PONAB Eukaryotic translation initiation factor 4 gamma 2
cb5ae2d9e54edd700574a70cb5b76c35	32	15	3	n25	20	K	-0.1584604600647346	NecdevGasmat	Neutral	Q5R7J9|IF4G2_PONAB Eukaryotic translation initiation factor 4 gamma 2
cb5ae2d9e54edd700574a70cb5b76c35	35	15	4	n25	23	L	-0.5896249615346183	NecdevGasmat	Neutral	Q5R7J9|IF4G2_PONAB Eukaryotic translation initiation factor 4 gamma 2
f7340eb03808428b610c39a2e413096c	9	13	2	n15	16	H	-1.1181451195761145	NecdevGasmat	Neutral	O60941|DTNB_HUMAN Dystrobrevin beta
f7340eb03808428b610c39a2e413096c	N37	15	16	n25	n28	E	0.40886892482542775	NecdevGasmat	Neutral	O60941|DTNB_HUMAN Dystrobrevin beta
f7340eb03808428b610c39a2e413096c	35	16	5	n28	25	L	-1.2624860806227272	NecdevGasmat	Neutral	O60941|DTNB_HUMAN Dystrobrevin beta
d94422882539fe40340cec1531380e5a	9	14	9	n13	46	H	-1.961406575204757	NecdevGasmat	Neutral	Q5ZLW3|DYM_CHICK Dymeclin
e897b1d181c99e974336c8bf8f2978e4	32	14	2	n17	12	K	-1.5351820738084814	NecdevGasmat	Neutral	Q86WA6|BPHL_HUMAN Valacyclovir hydrolase
4df8ce20cacca3e348c4f661997a9bc7	26	16	5	n19	24	J	2.270802102540004	NecdevGasmat	Positive	Q5M888|CG025_RAT UPF0415 protein C7orf25 homolog
4df8ce20cacca3e348c4f661997a9bc7	32	20	6	n33	26	K	-0.9835864817683506	NecdevGasmat	Neutral	Q5M888|CG025_RAT UPF0415 protein C7orf25 homolog
4df8ce20cacca3e348c4f661997a9bc7	35	20	7	n33	29	L	1.541582387113676	NecdevGasmat	Neutral	Q5M888|CG025_RAT UPF0415 protein C7orf25 homolog
4df8ce20cacca3e348c4f661997a9bc7	26	18	9	n28	35	J	-0.12992119978258784	NecdevGasmat	Neutral	Q5M888|CG025_RAT UPF0415 protein C7orf25 homolog
40209d5cc3b762ce22b433ff9a2281fc	9	10	3	n14	19	H	1.731848592326861	NecdevGasmat	Neutral	Q6DFC2|CCD77_XENLA Coiled-coil domain-containing protein 77
1b473de4777744c59209d803b1eb6486	26	13	3	n9	13	J	-0.8264497717374992	NecdevGasmat	Neutral	Q6GQ39|TM135_XENLA Transmembrane protein 135
f78dfd91ed3ae70a6f120de76028a08f	9	12	2	n13	18	H	0.4131859141802313	NecdevGasmat	Neutral	Q05B17|WDR48_XENTR WD repeat-containing protein 48
f78dfd91ed3ae70a6f120de76028a08f	N37	14	15	n20	n24	E	-0.6502244562437954	NecdevGasmat	Neutral	Q05B17|WDR48_XENTR WD repeat-containing protein 48
f78dfd91ed3ae70a6f120de76028a08f	32	15	3	n24	19	K	-0.6236611776981381	NecdevGasmat	Neutral	Q05B17|WDR48_XENTR WD repeat-containing protein 48
f78dfd91ed3ae70a6f120de76028a08f	26	14	6	n20	30	J	0.4427069994595164	NecdevGasmat	Neutral	Q05B17|WDR48_XENTR WD repeat-containing protein 48
966d2cb6ea2cf0ae2c018937f6020296	9	11	2	n16	17	H	0.29461036420444553	NecdevGasmat	Neutral	A5D7H2|STRN3_BOVIN Striatin-3
c37b3b3c6401ecdb306954be94dbf12a	32	16	4	n20	15	K	-3.375515938571864	NecdevGasmat	Negative	Q6P2P2|ANM9_HUMAN Putative protein arginine N-methyltransferase 9
c37b3b3c6401ecdb306954be94dbf12a	35	16	5	n20	20	L	-1.1645879427389223	NecdevGasmat	Neutral	Q6P2P2|ANM9_HUMAN Putative protein arginine N-methyltransferase 9
c37b3b3c6401ecdb306954be94dbf12a	26	14	7	n17	27	J	0.27070841599324463	NecdevGasmat	Neutral	Q6P2P2|ANM9_HUMAN Putative protein arginine N-methyltransferase 9
1d399c10bb28085d76fa24651b18da69	9	12	7	n12	50	H	0.0053308959887847455	NecdevGasmat	Neutral	Q69ZT1|FAN1_MOUSE Fanconi-associated nuclease 1 {ECO:0000250|UniProtKB:Q9Y2M0}
21017517c85da59550443bb83dedf9e7	26	16	7	n21	28	J	1.6974004322594403	NecdevGasmat	Neutral	Q28FT4|MCES_XENTR mRNA cap guanine-N7 methyltransferase
06a81ba66e3acb6eb2a7db18b3db482d	N37	17	18	n23	n26	E	0.35962460417427156	NecdevGasmat	Neutral	Q07175|VKGC_BOVIN Vitamin K-dependent gamma-carboxylase
06a81ba66e3acb6eb2a7db18b3db482d	35	18	5	n26	23	L	1.6620374156019606	NecdevGasmat	Neutral	Q07175|VKGC_BOVIN Vitamin K-dependent gamma-carboxylase
06a81ba66e3acb6eb2a7db18b3db482d	32	18	6	n26	26	K	-1.3826229247003632	NecdevGasmat	Neutral	Q07175|VKGC_BOVIN Vitamin K-dependent gamma-carboxylase
06a81ba66e3acb6eb2a7db18b3db482d	26	17	7	n23	33	J	0.17884359683233575	NecdevGasmat	Neutral	Q07175|VKGC_BOVIN Vitamin K-dependent gamma-carboxylase
c216207dbdeebd91f9e1fe8ce1b9653a	N37	16	17	n25	n31	E	1.8829658880383833	NecdevGasmat	Neutral	Q19425|S38A9_CAEEL Sodium-coupled neutral amino acid transporter 9 homolog
c216207dbdeebd91f9e1fe8ce1b9653a	32	17	6	n31	28	K	5.65450473928851	NecdevGasmat	Positive	Q19425|S38A9_CAEEL Sodium-coupled neutral amino acid transporter 9 homolog
c216207dbdeebd91f9e1fe8ce1b9653a	35	17	7	n31	32	L	-1.971078185566442	NecdevGasmat	Neutral	Q19425|S38A9_CAEEL Sodium-coupled neutral amino acid transporter 9 homolog
c216207dbdeebd91f9e1fe8ce1b9653a	26	16	8	n25	34	J	-0.020926508572792272	NecdevGasmat	Neutral	Q19425|S38A9_CAEEL Sodium-coupled neutral amino acid transporter 9 homolog
20799162a72173b5e780ad33cbcb397b	26	16	7	n45	44	J	1.0673861175282655	NecdevGasmat	Neutral	Q4IQ08|GWT1_GIBZE GPI-anchored wall transfer protein 1
20799162a72173b5e780ad33cbcb397b	N37	16	17	n45	n49	E	0.5713032891660536	NecdevGasmat	Neutral	Q4IQ08|GWT1_GIBZE GPI-anchored wall transfer protein 1
20799162a72173b5e780ad33cbcb397b	35	17	8	n49	46	L	0.6314323487832206	NecdevGasmat	Neutral	Q4IQ08|GWT1_GIBZE GPI-anchored wall transfer protein 1
20799162a72173b5e780ad33cbcb397b	32	17	9	n49	47	K	0.05716350128091576	NecdevGasmat	Neutral	Q4IQ08|GWT1_GIBZE GPI-anchored wall transfer protein 1
59ae60da78af8ed0bd5d7c71693bc7ab	9	15	6	n31	32	H	0.08381191114632229	NecdevGasmat	Neutral	B0G143|UCPB_DICDI Mitochondrial substrate carrier family protein ucpB
c1795ef1d203467a1d804d6cd049a697	26	11	4	n15	21	J	-0.4533379220016159	NecdevGasmat	Neutral	A6X942|SH24B_MOUSE SH2 domain-containing protein 4B
c1795ef1d203467a1d804d6cd049a697	9	10	5	n12	32	H	-0.20336961639943107	NecdevGasmat	Neutral	A6X942|SH24B_MOUSE SH2 domain-containing protein 4B
8e8910d98591d8b992ff3d8ec5ea59e5	32	14	4	n24	23	K	0.7854673638558229	NecdevGasmat	Neutral	A5D9C6|MAF1_BOVIN Repressor of RNA polymerase III transcription MAF1 homolog
8e8910d98591d8b992ff3d8ec5ea59e5	35	14	5	n24	26	L	-0.2443430764032245	NecdevGasmat	Neutral	A5D9C6|MAF1_BOVIN Repressor of RNA polymerase III transcription MAF1 homolog
b8a6376ea08963de9cb1d36242e28d53	9	15	4	n21	22	H	0.19889034446233195	NecdevGasmat	Neutral	Q99M03|RWD2B_MOUSE RWD domain-containing protein 2B
b8a6376ea08963de9cb1d36242e28d53	26	17	7	n29	31	J	3.042126570626087	NecdevGasmat	Positive	Q99M03|RWD2B_MOUSE RWD domain-containing protein 2B
8d8dee3d0e0414e13f335b08e9f43973	9	15	4	n24	25	H	1.098953446221047	NecdevGasmat	Neutral	Q5U5V2|HYKK_MOUSE Hydroxylysine kinase
d942101e9f3fb775ddbcd22de66bfbaf	N37	19	20	n14	n16	E	1.6993882812445171	NecdevGasmat	Neutral	Q0V989|CC85C_XENTR Coiled-coil domain-containing protein 85C
d942101e9f3fb775ddbcd22de66bfbaf	32	20	1	n16	7	K	-0.8976822564091557	NecdevGasmat	Neutral	Q0V989|CC85C_XENTR Coiled-coil domain-containing protein 85C
d942101e9f3fb775ddbcd22de66bfbaf	35	20	2	n16	10	L	3.7130393953627623	NecdevGasmat	Positive	Q0V989|CC85C_XENTR Coiled-coil domain-containing protein 85C
d942101e9f3fb775ddbcd22de66bfbaf	26	19	3	n14	12	J	-1.5316440329787118	NecdevGasmat	Neutral	Q0V989|CC85C_XENTR Coiled-coil domain-containing protein 85C
d942101e9f3fb775ddbcd22de66bfbaf	9	22	9	n33	35	H	0.6593077254734089	NecdevGasmat	Neutral	Q0V989|CC85C_XENTR Coiled-coil domain-containing protein 85C
d942101e9f3fb775ddbcd22de66bfbaf	N37	24	25	n39	n41	E	-0.6121778302245882	NecdevGasmat	Neutral	Q0V989|CC85C_XENTR Coiled-coil domain-containing protein 85C
d942101e9f3fb775ddbcd22de66bfbaf	32	25	10	n41	37	K	-0.40684592363978495	NecdevGasmat	Neutral	Q0V989|CC85C_XENTR Coiled-coil domain-containing protein 85C
d942101e9f3fb775ddbcd22de66bfbaf	35	25	11	n41	39	L	-0.2789865351339647	NecdevGasmat	Neutral	Q0V989|CC85C_XENTR Coiled-coil domain-containing protein 85C
d942101e9f3fb775ddbcd22de66bfbaf	26	24	12	n39	43	J	-0.21495673292127487	NecdevGasmat	Neutral	Q0V989|CC85C_XENTR Coiled-coil domain-containing protein 85C
b61e74395a6203e1f6bdd87428df387d	35	14	2	n17	11	L	1.538727842972351	NecdevGasmat	Neutral	B3EWZ6|MLRP2_ACRMI MAM and LDL-receptor class A domain-containing protein 2
b7ecf195937457a545efda3b9ac06c22	9	8	1	n10	11	H	-0.34607884007264106	NecdevGasmat	Neutral	P56533|BADH_GADMC Betaine aldehyde dehydrogenase
b7ecf195937457a545efda3b9ac06c22	32	11	2	n21	14	K	-0.3853106748586996	NecdevGasmat	Neutral	P56533|BADH_GADMC Betaine aldehyde dehydrogenase
b7ecf195937457a545efda3b9ac06c22	35	11	3	n21	17	L	0.41875383230159197	NecdevGasmat	Neutral	P56533|BADH_GADMC Betaine aldehyde dehydrogenase
2774b3d5a6efc477d1db5bd56f2bc066	32	12	1	n19	11	K	-1.2348109889324634	NecdevGasmat	Neutral	Q80VY9|DHX33_MOUSE Putative ATP-dependent RNA helicase DHX33
2774b3d5a6efc477d1db5bd56f2bc066	35	12	2	n19	14	L	1.9405220055334778	NecdevGasmat	Neutral	Q80VY9|DHX33_MOUSE Putative ATP-dependent RNA helicase DHX33
2774b3d5a6efc477d1db5bd56f2bc066	9	10	4	n11	42	H	0.6112177591911131	NecdevGasmat	Neutral	Q80VY9|DHX33_MOUSE Putative ATP-dependent RNA helicase DHX33
f06c20af50b29d20e0c68801bbdf8ee7	26	17	9	n23	32	J	0.9106163356028425	NecdevGasmat	Neutral	Q8BHI9|NIM1_MOUSE Serine/threonine-protein kinase NIM1
e6466c129b9571f2c06e310d45441cfd	9	15	4	n16	16	H	1.0289405337572455	NecdevGasmat	Neutral	Q925U4|EDEM1_MOUSE ER degradation-enhancing alpha-mannosidase-like protein 1
e6466c129b9571f2c06e310d45441cfd	N37	17	18	n25	n29	E	1.3635907941470105	NecdevGasmat	Neutral	Q925U4|EDEM1_MOUSE ER degradation-enhancing alpha-mannosidase-like protein 1
e6466c129b9571f2c06e310d45441cfd	35	18	5	n29	23	L	0.18256145491991632	NecdevGasmat	Neutral	Q925U4|EDEM1_MOUSE ER degradation-enhancing alpha-mannosidase-like protein 1
e6466c129b9571f2c06e310d45441cfd	32	18	6	n29	24	K	1.0301832449017367	NecdevGasmat	Neutral	Q925U4|EDEM1_MOUSE ER degradation-enhancing alpha-mannosidase-like protein 1
7f35711bbfb8c61ec9da1c1d2e63cbb1	26	12	4	n20	27	J	-0.03421979998634689	NecdevGasmat	Neutral	Q6P4R8|NFRKB_HUMAN Nuclear factor related to kappa-B-binding protein
8ef72ea3b01dfff9da97614821ad53c4	9	11	2	n17	18	H	0.20417136100481004	NecdevGasmat	Neutral	P46461|NSF1_DROME Vesicle-fusing ATPase 1
8ef72ea3b01dfff9da97614821ad53c4	32	14	3	n34	30	K	0.7388664915314592	NecdevGasmat	Neutral	P46461|NSF1_DROME Vesicle-fusing ATPase 1
8ef72ea3b01dfff9da97614821ad53c4	35	14	4	n34	33	L	-0.3213054709631216	NecdevGasmat	Neutral	P46461|NSF1_DROME Vesicle-fusing ATPase 1
c8ff8948511ed0261ea17f28c46998a8	26	14	3	n15	16	J	-0.06771107396447815	NecdevGasmat	Neutral	Q6QMZ4|RL6_CHILA 60S ribosomal protein L6
f16e7013533f1ec2e3dcfd38ed3cd407	9	13	3	n19	21	H	0.19568686572016164	NecdevGasmat	Neutral	Q149F1|RUSD2_MOUSE RNA pseudouridylate synthase domain-containing protein 2
f16e7013533f1ec2e3dcfd38ed3cd407	32	17	4	n33	24	K	-2.7375465737697215	NecdevGasmat	Negative	Q149F1|RUSD2_MOUSE RNA pseudouridylate synthase domain-containing protein 2
f16e7013533f1ec2e3dcfd38ed3cd407	35	17	5	n33	27	L	0.4134683375216061	NecdevGasmat	Neutral	Q149F1|RUSD2_MOUSE RNA pseudouridylate synthase domain-containing protein 2
f16e7013533f1ec2e3dcfd38ed3cd407	26	15	7	n27	36	J	-0.4095543846845544	NecdevGasmat	Neutral	Q149F1|RUSD2_MOUSE RNA pseudouridylate synthase domain-containing protein 2
829c3ee2adf9e26d6921f6e4d44432dd	9	11	3	n15	16	H	0.8350133558801479	NecdevGasmat	Neutral	Q61024|ASNS_MOUSE Asparagine synthetase [glutamine-hydrolyzing]
829c3ee2adf9e26d6921f6e4d44432dd	32	13	4	n22	19	K	-0.45677365843550355	NecdevGasmat	Neutral	Q61024|ASNS_MOUSE Asparagine synthetase [glutamine-hydrolyzing]
829c3ee2adf9e26d6921f6e4d44432dd	35	13	5	n22	22	L	0.08228830365625499	NecdevGasmat	Neutral	Q61024|ASNS_MOUSE Asparagine synthetase [glutamine-hydrolyzing]
21e477d61da7ad37562393e43324699b	9	13	2	n14	15	H	-0.4876778031320758	NecdevGasmat	Neutral	Q9D2N9|VP33A_MOUSE Vacuolar protein sorting-associated protein 33A
60f3eb3f2893b56172fcd426431b4cca	N37	14	15	n28	n31	E	0.19417264805233744	NecdevGasmat	Neutral	Q8K2C8|GPAT4_MOUSE Glycerol-3-phosphate acyltransferase 4 {ECO:0000312|MGI:MGI:2142716}
60f3eb3f2893b56172fcd426431b4cca	32	15	5	n31	27	K	1.6812706503309889	NecdevGasmat	Neutral	Q8K2C8|GPAT4_MOUSE Glycerol-3-phosphate acyltransferase 4 {ECO:0000312|MGI:MGI:2142716}
60f3eb3f2893b56172fcd426431b4cca	35	15	6	n31	30	L	-0.9332597310721777	NecdevGasmat	Neutral	Q8K2C8|GPAT4_MOUSE Glycerol-3-phosphate acyltransferase 4 {ECO:0000312|MGI:MGI:2142716}
60f3eb3f2893b56172fcd426431b4cca	26	14	7	n28	35	J	0.4148561179455443	NecdevGasmat	Neutral	Q8K2C8|GPAT4_MOUSE Glycerol-3-phosphate acyltransferase 4 {ECO:0000312|MGI:MGI:2142716}
760bfbf2838152b280427fe89df63c24	26	13	7	n26	34	J	0.9631472747510156	NecdevGasmat	Neutral	Q2KIG0|ETFD_BOVIN Electron transfer flavoprotein-ubiquinone oxidoreductase, mitochondrial
f976e06c23f688d9a6726c2ce66e05f1	9	15	1	n5	5	H	-0.20741365146410806	NecdevGasmat	Neutral	Q7T0Q5|NOL10_XENLA Nucleolar protein 10
1dd7079096f01a807bec3adf85e60651	32	20	6	n34	28	K	2.4129784149329554	NecdevGasmat	Positive	Q5ZIF1|APMAP_CHICK Adipocyte plasma membrane-associated protein
1dd7079096f01a807bec3adf85e60651	35	20	7	n34	31	L	0.6792313765696678	NecdevGasmat	Neutral	Q5ZIF1|APMAP_CHICK Adipocyte plasma membrane-associated protein
1dd7079096f01a807bec3adf85e60651	26	18	9	n28	37	J	-1.7264396961224189	NecdevGasmat	Neutral	Q5ZIF1|APMAP_CHICK Adipocyte plasma membrane-associated protein
0699cdb6ef73150425790a46989e45b8	9	13	4	n17	18	H	0.2199979802180104	NecdevGasmat	Neutral	O75844|FACE1_HUMAN CAAX prenyl protease 1 homolog
032b40ed987029d748b3a616cf412d75	9	15	5	n16	18	H	-0.46826980498206366	NecdevGasmat	Neutral	Q96M32|KAD7_HUMAN Adenylate kinase 7
032b40ed987029d748b3a616cf412d75	26	17	9	n23	33	J	-0.4378939194491703	NecdevGasmat	Neutral	Q96M32|KAD7_HUMAN Adenylate kinase 7
b33172d793256bee35a8e526c7173f06	N37	14	15	n19	n26	E	0.057868136325893806	NecdevGasmat	Neutral	Q6P4T1|SNX19_MOUSE Sorting nexin-19
b33172d793256bee35a8e526c7173f06	32	15	3	n26	17	K	1.6348800759336966	NecdevGasmat	Neutral	Q6P4T1|SNX19_MOUSE Sorting nexin-19
b33172d793256bee35a8e526c7173f06	9	12	9	n12	48	H	1.1777831660955274	NecdevGasmat	Neutral	Q6P4T1|SNX19_MOUSE Sorting nexin-19
e3ac0a49d47804d1a8316a3a4e6ae541	26	16	2	n24	18	J	2.3766642569298746	NecdevGasmat	Positive	Q76MY7|CYH2_CHLAE Cytohesin-2
e3ac0a49d47804d1a8316a3a4e6ae541	9	14	8	n16	41	H	0.6862779563015929	NecdevGasmat	Neutral	Q76MY7|CYH2_CHLAE Cytohesin-2
7e7cdb06f59e799b73e4bc692c5d5c70	35	16	6	n32	28	L	1.4070100509849288	NecdevGasmat	Neutral	Q8VDL4|ADPGK_MOUSE ADP-dependent glucokinase
f9154c135d88cb81fd2723789c3b15bf	26	13	2	n18	16	J	0.16771631088874028	NecdevGasmat	Neutral	Q3U1V8|M3K9_MOUSE Mitogen-activated protein kinase kinase kinase 9
f9154c135d88cb81fd2723789c3b15bf	9	10	8	n15	50	H	1.0353674479548933	NecdevGasmat	Neutral	Q3U1V8|M3K9_MOUSE Mitogen-activated protein kinase kinase kinase 9
df9975c03e09dc042ec29b9d2e3e7c13	N37	13	14	n12	n15	E	-0.21997902606868078	NecdevGasmat	Neutral	O55236|MCE1_MOUSE mRNA-capping enzyme
df9975c03e09dc042ec29b9d2e3e7c13	32	14	2	n15	11	K	-1.3932822548130683	NecdevGasmat	Neutral	O55236|MCE1_MOUSE mRNA-capping enzyme
611f4116891f1b5c3ce1c94b036b2605	9	12	1	n12	12	H	-0.00372178257997901	NecdevGasmat	Neutral	Q5RJT2|SPB1_RAT pre-rRNA processing protein FTSJ3 {ECO:0000255|HAMAP-Rule:MF_03163}
854825a72dd42e899ce6c35e608e76fe	32	15	4	n25	23	K	-1.4224264042401793	NecdevGasmat	Neutral	Q5R644|API5_PONAB Apoptosis inhibitor 5
854825a72dd42e899ce6c35e608e76fe	35	15	5	n25	26	L	-0.2040952046798402	NecdevGasmat	Neutral	Q5R644|API5_PONAB Apoptosis inhibitor 5
ba6e62c6b90a86f0079f5ec0d1429b2f	26	12	3	n20	17	J	0.9538524347552545	NecdevGasmat	Neutral	O70348|DXO_MOUSE Decapping and exoribonuclease protein
ba6e62c6b90a86f0079f5ec0d1429b2f	32	15	5	n36	31	K	-0.2909871594528936	NecdevGasmat	Neutral	O70348|DXO_MOUSE Decapping and exoribonuclease protein
ba6e62c6b90a86f0079f5ec0d1429b2f	35	15	6	n36	33	L	-0.1440858573928002	NecdevGasmat	Neutral	O70348|DXO_MOUSE Decapping and exoribonuclease protein
14e6a695c65e6ad57acbdb74a90d0411	N37	16	17	n36	n39	E	0.06796689267813964	NecdevGasmat	Neutral	Q7ZUV7|EMSY_DANRE BRCA2-interacting transcriptional repressor EMSY {ECO:0000250|UniProtKB:Q7Z589}
14e6a695c65e6ad57acbdb74a90d0411	35	17	8	n39	37	L	1.593529423502101	NecdevGasmat	Neutral	Q7ZUV7|EMSY_DANRE BRCA2-interacting transcriptional repressor EMSY {ECO:0000250|UniProtKB:Q7Z589}
52b5c9b316b5e69399e73bbf852df8a6	9	8	2	n13	12	H	-1.2784010001607902	NecdevGasmat	Neutral	Q60HF3|HPS1_MACFA Hermansky-Pudlak syndrome 1 protein homolog
37deea2794adce3d15d7aab82f722e34	26	13	4	n22	29	J	0.28496520430760863	NecdevGasmat	Neutral	Q8C1A3|MTRR_MOUSE Methionine synthase reductase
468b5729f560bbb7636bca6db82efc24	32	18	4	n26	20	K	-4.233697211683837	NecdevGasmat	Negative	Q8CG07|WRIP1_RAT ATPase WRNIP1
5a0bf05f951c489faeb3be3b3b0c9c79	N37	14	15	n22	n26	E	0.011321427236595514	NecdevGasmat	Neutral	Q6PA26|BAG6B_XENLA Large proline-rich protein bag6-B
5a0bf05f951c489faeb3be3b3b0c9c79	32	15	4	n26	19	K	-0.9457458582365371	NecdevGasmat	Neutral	Q6PA26|BAG6B_XENLA Large proline-rich protein bag6-B
5a0bf05f951c489faeb3be3b3b0c9c79	35	15	5	n26	22	L	1.4930773516934954	NecdevGasmat	Neutral	Q6PA26|BAG6B_XENLA Large proline-rich protein bag6-B
5a0bf05f951c489faeb3be3b3b0c9c79	26	14	6	n22	28	J	1.051277454899713	NecdevGasmat	Neutral	Q6PA26|BAG6B_XENLA Large proline-rich protein bag6-B
bb2fc4ee71e4761a4834aafa0222083a	N37	10	11	n18	n21	E	1.2008856002268367	NecdevGasmat	Neutral	A0JJX5|SYT4_ARATH Synaptotagmin-4
bb2fc4ee71e4761a4834aafa0222083a	32	11	1	n21	16	K	4.633965898833593	NecdevGasmat	Positive	A0JJX5|SYT4_ARATH Synaptotagmin-4
bb2fc4ee71e4761a4834aafa0222083a	26	10	4	n18	25	J	0.5519943636592454	NecdevGasmat	Neutral	A0JJX5|SYT4_ARATH Synaptotagmin-4
bb2fc4ee71e4761a4834aafa0222083a	9	8	7	n15	52	H	0.7273890867385278	NecdevGasmat	Neutral	A0JJX5|SYT4_ARATH Synaptotagmin-4
68a13834f12d6ed286f2e0b68c24ae51	26	13	6	n16	24	J	1.1327107834946384	NecdevGasmat	Neutral	Q9R049|AMFR_MOUSE E3 ubiquitin-protein ligase AMFR
4f81c0e54d61a7f8919f6a8c9a27e622	N37	13	14	n22	n24	E	-0.7742503704890208	NecdevGasmat	Neutral	Q5XIA3|TYW4_RAT tRNA wybutosine-synthesizing protein 4
4f81c0e54d61a7f8919f6a8c9a27e622	32	14	2	n24	18	K	0.039084933559670465	NecdevGasmat	Neutral	Q5XIA3|TYW4_RAT tRNA wybutosine-synthesizing protein 4
4f81c0e54d61a7f8919f6a8c9a27e622	35	14	3	n24	21	L	-0.7473196992730589	NecdevGasmat	Neutral	Q5XIA3|TYW4_RAT tRNA wybutosine-synthesizing protein 4
4f81c0e54d61a7f8919f6a8c9a27e622	26	13	4	n22	29	J	2.241501237983683	NecdevGasmat	Positive	Q5XIA3|TYW4_RAT tRNA wybutosine-synthesizing protein 4
472a58d57950f5a97672f89e2e44b83c	9	11	3	n12	13	H	0.7760190255850551	NecdevGasmat	Neutral	Q9NVM9|ASUN_HUMAN Protein asunder homolog
472a58d57950f5a97672f89e2e44b83c	N37	13	14	n18	n21	E	-0.5482174192946397	NecdevGasmat	Neutral	Q9NVM9|ASUN_HUMAN Protein asunder homolog
472a58d57950f5a97672f89e2e44b83c	32	14	4	n21	16	K	-0.3566883538381438	NecdevGasmat	Neutral	Q9NVM9|ASUN_HUMAN Protein asunder homolog
472a58d57950f5a97672f89e2e44b83c	35	14	5	n21	19	L	-0.14162749044034137	NecdevGasmat	Neutral	Q9NVM9|ASUN_HUMAN Protein asunder homolog
c893970cabe152a8a494da6c4cf7c4f1	26	14	6	n24	28	J	0.4505544912719211	NecdevGasmat	Neutral	A6QP16|ZRAN1_BOVIN Ubiquitin thioesterase ZRANB1
c093a6f302f4b00003f15bb3059f3455	26	14	3	n22	19	J	-0.8268600385410035	NecdevGasmat	Neutral	P48728|GCST_HUMAN Aminomethyltransferase, mitochondrial {ECO:0000305}
c093a6f302f4b00003f15bb3059f3455	32	16	4	n30	25	K	2.3541985108630827	NecdevGasmat	Positive	P48728|GCST_HUMAN Aminomethyltransferase, mitochondrial {ECO:0000305}
c093a6f302f4b00003f15bb3059f3455	35	16	5	n30	28	L	-0.7774064649486724	NecdevGasmat	Neutral	P48728|GCST_HUMAN Aminomethyltransferase, mitochondrial {ECO:0000305}
c093a6f302f4b00003f15bb3059f3455	32	17	6	n34	30	K	5.042304818510374	NecdevGasmat	Positive	P48728|GCST_HUMAN Aminomethyltransferase, mitochondrial {ECO:0000305}
c093a6f302f4b00003f15bb3059f3455	35	17	7	n34	33	L	-4.170393927496625	NecdevGasmat	Negative	P48728|GCST_HUMAN Aminomethyltransferase, mitochondrial {ECO:0000305}
3bb3a7036eb08e13ca7b1ed8e5ac5f3e	9	12	2	n14	15	H	-0.397214507094807	NecdevGasmat	Neutral	Q8VBT9|ASPC1_MOUSE Tether containing UBX domain for GLUT4
d3add539aa07bc0f5165d060d234823e	N37	12	13	n22	n27	E	1.0379139522992042	NecdevGasmat	Neutral	Q6PCD5|RFWD3_HUMAN E3 ubiquitin-protein ligase RFWD3
d3add539aa07bc0f5165d060d234823e	35	13	4	n27	18	L	1.984753901798575	NecdevGasmat	Neutral	Q6PCD5|RFWD3_HUMAN E3 ubiquitin-protein ligase RFWD3
d3add539aa07bc0f5165d060d234823e	32	13	5	n27	19	K	-0.9643463090621384	NecdevGasmat	Neutral	Q6PCD5|RFWD3_HUMAN E3 ubiquitin-protein ligase RFWD3
d3add539aa07bc0f5165d060d234823e	26	12	6	n22	28	J	2.4688744811171324	NecdevGasmat	Positive	Q6PCD5|RFWD3_HUMAN E3 ubiquitin-protein ligase RFWD3
048f84c1b314c69e1a96f1cd91bef7f3	9	12	3	n14	16	H	-0.0147026890393082	NecdevGasmat	Neutral	Q5ZKG2|BRD7_CHICK Bromodomain-containing protein 7
048f84c1b314c69e1a96f1cd91bef7f3	26	14	7	n26	35	J	0.365958028114328	NecdevGasmat	Neutral	Q5ZKG2|BRD7_CHICK Bromodomain-containing protein 7
f92f6ca1dee7de6e5fbbedfa114d20db	32	14	2	n18	12	K	0.1921464539040193	NecdevGasmat	Neutral	Q61503|5NTD_MOUSE 5'-nucleotidase
f92f6ca1dee7de6e5fbbedfa114d20db	35	14	3	n18	14	L	-0.2867884644348291	NecdevGasmat	Neutral	Q61503|5NTD_MOUSE 5'-nucleotidase
e4eb2f5bbf90575e4575c576b6a45691	26	12	6	n25	32	J	-0.8053978173845899	NecdevGasmat	Neutral	Q9D1D1|TSN11_MOUSE Tetraspanin-11
011a0b531b217d4b063d1ede1c2aaf84	32	13	5	n43	40	K	-0.15395291415190945	NecdevGasmat	Neutral	Q5BKJ4|ATP23_XENTR Mitochondrial inner membrane protease ATP23 homolog
011a0b531b217d4b063d1ede1c2aaf84	35	13	6	n43	43	L	-0.8148687004417118	NecdevGasmat	Neutral	Q5BKJ4|ATP23_XENTR Mitochondrial inner membrane protease ATP23 homolog
4f6a49df13290b2e85c42d021b485380	35	17	8	n45	44	L	1.5512484409084628	NecdevGasmat	Neutral	Q1LZF2|ARP8_BOVIN Actin-related protein 8
4f6a49df13290b2e85c42d021b485380	32	17	9	n45	45	K	-1.7651464454199786	NecdevGasmat	Neutral	Q1LZF2|ARP8_BOVIN Actin-related protein 8
a2f12d00276af9822f0211a52855fa21	32	18	7	n39	34	K	-3.5543090707076272	NecdevGasmat	Negative	Q8R4Y8|RTTN_MOUSE Rotatin
5dddcd4d988cd6a9033168abfa12b0bf	26	12	4	n21	24	J	0.6286516324837157	NecdevGasmat	Neutral	P48722|HS74L_MOUSE Heat shock 70 kDa protein 4L
19b96a9c5b267624d780395f1c260343	9	12	2	n10	15	H	-0.3225555004629157	NecdevGasmat	Neutral	Q92824|PCSK5_HUMAN Proprotein convertase subtilisin/kexin type 5
4beebe947129f7b673b53aa791e926a8	9	25	1	n3	3	H	0.1736218707045065	NecdevGasmat	Neutral	Q09575|YRD6_CAEEL Uncharacterized protein K02A2.6
9423979757e067081e16afa039776664	32	14	2	n32	23	K	0.7212022114179648	NecdevGasmat	Neutral	Q6AZW2|A1A1A_DANRE Alcohol dehydrogenase [NADP(+)] A
9423979757e067081e16afa039776664	35	14	3	n32	26	L	-0.5036086067048937	NecdevGasmat	Neutral	Q6AZW2|A1A1A_DANRE Alcohol dehydrogenase [NADP(+)] A
9423979757e067081e16afa039776664	9	11	6	n22	49	H	-0.17912087680146296	NecdevGasmat	Neutral	Q6AZW2|A1A1A_DANRE Alcohol dehydrogenase [NADP(+)] A
2140fd5a363eec61d16193ad48681e09	9	11	2	n10	10	H	-0.28937294914935224	NecdevGasmat	Neutral	P95329|MASY_MYXXD Malate synthase
2140fd5a363eec61d16193ad48681e09	26	13	5	n16	23	J	0.22901394113622728	NecdevGasmat	Neutral	P95329|MASY_MYXXD Malate synthase
893967b58b8a812375c8379624bc662b	9	10	3	n19	21	H	0.40086787229609683	NecdevGasmat	Neutral	P09623|DLDH_PIG Dihydrolipoyl dehydrogenase, mitochondrial
cceb77eea595bb70fb7233244334344a	9	14	1	n12	11	H	0.5084680724100635	NecdevGasmat	Neutral	Q1RMT1|ERCC3_BOVIN TFIIH basal transcription factor complex helicase XPB subunit
cceb77eea595bb70fb7233244334344a	32	18	5	n41	36	K	1.206841022817735	NecdevGasmat	Neutral	Q1RMT1|ERCC3_BOVIN TFIIH basal transcription factor complex helicase XPB subunit
d6222e78e70e6341a5f4f30cdc3a72f0	9	10	2	n9	9	H	1.300427650656969	NecdevGasmat	Neutral	Q91ZR2|SNX18_MOUSE Sorting nexin-18
f54509aec98c6ad26e08735ddcf05172	9	14	3	n18	19	H	0.49468509680534545	NecdevGasmat	Neutral	Q8WVM7|STAG1_HUMAN Cohesin subunit SA-1
bf4c2247028ceacac74df9fc135a627e	9	12	1	n12	12	H	0.24747748217947374	NecdevGasmat	Neutral	Q5F3K0|TTC27_CHICK Tetratricopeptide repeat protein 27
bf4c2247028ceacac74df9fc135a627e	26	14	5	n24	31	J	0.5967920950628948	NecdevGasmat	Neutral	Q5F3K0|TTC27_CHICK Tetratricopeptide repeat protein 27
87f61413307179f4639eeb81a7fb2505	9	14	4	n18	18	H	0.6712251397155985	NecdevGasmat	Neutral	Q9GLZ5|STRP1_MACFA Striatin-interacting protein 1
e67579263674d185cf42dc21a28184a7	N37	12	13	n20	n23	E	-1.3674263675556315	NecdevGasmat	Neutral	O14744|ANM5_HUMAN Protein arginine N-methyltransferase 5
e67579263674d185cf42dc21a28184a7	32	13	3	n23	16	K	-2.074687189287768	NecdevGasmat	Negative	O14744|ANM5_HUMAN Protein arginine N-methyltransferase 5
e67579263674d185cf42dc21a28184a7	35	13	4	n23	19	L	0.691209699485819	NecdevGasmat	Neutral	O14744|ANM5_HUMAN Protein arginine N-methyltransferase 5
e67579263674d185cf42dc21a28184a7	26	12	5	n20	25	J	-0.21665397448245458	NecdevGasmat	Neutral	O14744|ANM5_HUMAN Protein arginine N-methyltransferase 5
0e1616a8cfc2eb91d052f01b7a8876c6	32	15	5	n24	21	K	0.9192953866896698	NecdevGasmat	Neutral	P09487|PPBT_BOVIN Alkaline phosphatase, tissue-nonspecific isozyme
0e1616a8cfc2eb91d052f01b7a8876c6	35	15	6	n24	25	L	-2.0027985607206893	NecdevGasmat	Negative	P09487|PPBT_BOVIN Alkaline phosphatase, tissue-nonspecific isozyme
d6f49fd4143f610f73884cdbfe23183d	32	20	8	n43	42	K	-1.0769049687122254	NecdevGasmat	Neutral	P48597|IF4E_XENLA Eukaryotic translation initiation factor 4E
d6f49fd4143f610f73884cdbfe23183d	35	20	9	n43	45	L	1.7182519562132699	NecdevGasmat	Neutral	P48597|IF4E_XENLA Eukaryotic translation initiation factor 4E
3f6c0dffb91c2b140bba871aed26dbdf	26	11	4	n15	18	J	0.6544401552849199	NecdevGasmat	Neutral	Q5RCS0|ATG9A_PONAB Autophagy-related protein 9A
3f6c0dffb91c2b140bba871aed26dbdf	9	9	7	n8	42	H	-0.22925617500082762	NecdevGasmat	Neutral	Q5RCS0|ATG9A_PONAB Autophagy-related protein 9A
8540c0200e714893eec76773b9b770f2	N37	14	15	n20	n24	E	-1.7339122321946947	NecdevGasmat	Neutral	Q8CGZ0|CHERP_MOUSE Calcium homeostasis endoplasmic reticulum protein
8540c0200e714893eec76773b9b770f2	32	15	3	n24	21	K	-1.630714507972032	NecdevGasmat	Neutral	Q8CGZ0|CHERP_MOUSE Calcium homeostasis endoplasmic reticulum protein
8540c0200e714893eec76773b9b770f2	35	15	4	n24	25	L	0.010407868584779476	NecdevGasmat	Neutral	Q8CGZ0|CHERP_MOUSE Calcium homeostasis endoplasmic reticulum protein
8540c0200e714893eec76773b9b770f2	26	14	5	n20	31	J	0.6949823222947933	NecdevGasmat	Neutral	Q8CGZ0|CHERP_MOUSE Calcium homeostasis endoplasmic reticulum protein
6fbcaa3b0fc0f2f74787dc7bffd931b8	26	17	5	n18	17	J	2.517804763656243	NecdevGasmat	Positive	Q9NQX3|GEPH_HUMAN Gephyrin {ECO:0000303|PubMed:10839351}
6fbcaa3b0fc0f2f74787dc7bffd931b8	9	15	10	n16	51	H	-0.8227492626322613	NecdevGasmat	Neutral	Q9NQX3|GEPH_HUMAN Gephyrin {ECO:0000303|PubMed:10839351}
80f17a095e928033aea99a94f2519de8	N37	16	17	n17	n20	E	-3.167760649978983	NecdevGasmat	Negative	Q6ZMI0|PPR21_HUMAN Protein phosphatase 1 regulatory subunit 21
80f17a095e928033aea99a94f2519de8	32	17	2	n20	12	K	-1.6846359298935167	NecdevGasmat	Neutral	Q6ZMI0|PPR21_HUMAN Protein phosphatase 1 regulatory subunit 21
80f17a095e928033aea99a94f2519de8	35	17	3	n20	15	L	-0.7143781819417038	NecdevGasmat	Neutral	Q6ZMI0|PPR21_HUMAN Protein phosphatase 1 regulatory subunit 21
80f17a095e928033aea99a94f2519de8	26	16	4	n17	22	J	3.51655959429651	NecdevGasmat	Positive	Q6ZMI0|PPR21_HUMAN Protein phosphatase 1 regulatory subunit 21
24e6678c135c2b32eb2df53a04ccfdd9	9	15	4	n14	15	H	-0.14281699374040227	NecdevGasmat	Neutral	Q921D9|GRHL1_MOUSE Grainyhead-like protein 1 homolog {ECO:0000312|MGI:MGI:2182540}
24e6678c135c2b32eb2df53a04ccfdd9	N37	18	19	n22	n26	E	-0.5351431203084843	NecdevGasmat	Neutral	Q921D9|GRHL1_MOUSE Grainyhead-like protein 1 homolog {ECO:0000312|MGI:MGI:2182540}
24e6678c135c2b32eb2df53a04ccfdd9	32	19	5	n26	21	K	0.6438420931644482	NecdevGasmat	Neutral	Q921D9|GRHL1_MOUSE Grainyhead-like protein 1 homolog {ECO:0000312|MGI:MGI:2182540}
24e6678c135c2b32eb2df53a04ccfdd9	35	19	6	n26	24	L	-0.9797228742613469	NecdevGasmat	Neutral	Q921D9|GRHL1_MOUSE Grainyhead-like protein 1 homolog {ECO:0000312|MGI:MGI:2182540}
24e6678c135c2b32eb2df53a04ccfdd9	26	18	7	n22	30	J	0.24180978394886404	NecdevGasmat	Neutral	Q921D9|GRHL1_MOUSE Grainyhead-like protein 1 homolog {ECO:0000312|MGI:MGI:2182540}
24e6678c135c2b32eb2df53a04ccfdd9	32	20	8	n34	33	K	0.248125586101323	NecdevGasmat	Neutral	Q921D9|GRHL1_MOUSE Grainyhead-like protein 1 homolog {ECO:0000312|MGI:MGI:2182540}
4bea1a66bfd47dd9ac7fbf22b525f6b6	9	14	4	n16	19	H	0.6683086876000964	NecdevGasmat	Neutral	Q24K12|GPTC1_BOVIN G patch domain-containing protein 1
4bea1a66bfd47dd9ac7fbf22b525f6b6	N37	16	17	n29	n31	E	0.35985896520634625	NecdevGasmat	Neutral	Q24K12|GPTC1_BOVIN G patch domain-containing protein 1
4bea1a66bfd47dd9ac7fbf22b525f6b6	32	17	5	n31	28	K	-1.4118265259759197	NecdevGasmat	Neutral	Q24K12|GPTC1_BOVIN G patch domain-containing protein 1
546b86d0585b07c687bd3320ba9327b1	32	15	3	n17	16	K	-0.21774730557539812	NecdevGasmat	Neutral	Q14247|SRC8_HUMAN Src substrate cortactin
4a9be21e7dd139fa7c62034b24fb0d50	9	13	2	n13	14	H	-0.22962519384858987	NecdevGasmat	Neutral	Q6DHC3|S2540_DANRE Solute carrier family 25 member 40
4a9be21e7dd139fa7c62034b24fb0d50	32	17	3	n24	17	K	-0.26754141436890616	NecdevGasmat	Neutral	Q6DHC3|S2540_DANRE Solute carrier family 25 member 40
4a9be21e7dd139fa7c62034b24fb0d50	35	17	4	n24	21	L	-1.8352160727366333	NecdevGasmat	Neutral	Q6DHC3|S2540_DANRE Solute carrier family 25 member 40
4a9be21e7dd139fa7c62034b24fb0d50	26	15	6	n20	29	J	-0.441994486383129	NecdevGasmat	Neutral	Q6DHC3|S2540_DANRE Solute carrier family 25 member 40
38ff31e60093d4cfeb00f4953a21bad9	26	23	11	n38	46	J	-0.3439240646336007	NecdevGasmat	Neutral	Q49WS9|Y1627_STAS1 Uncharacterized oxidoreductase SSP1627
90f814ab2cd1cba80bf1a9ee59352967	9	12	3	n9	12	H	-0.3770917281654746	NecdevGasmat	Neutral	Q9VCE9|UBS3A_DROME Protein UBASH3A homolog
90f814ab2cd1cba80bf1a9ee59352967	N37	14	15	n23	n26	E	-0.2008976570627788	NecdevGasmat	Neutral	Q9VCE9|UBS3A_DROME Protein UBASH3A homolog
90f814ab2cd1cba80bf1a9ee59352967	32	15	4	n26	19	K	0.3909415717265267	NecdevGasmat	Neutral	Q9VCE9|UBS3A_DROME Protein UBASH3A homolog
10cfa365525c004daa2c12beacfdf523	9	13	2	n13	15	H	0.2058827668838947	NecdevGasmat	Neutral	Q6NVC5|MIRO1_DANRE Mitochondrial Rho GTPase 1-A
10cfa365525c004daa2c12beacfdf523	32	17	4	n29	24	K	0.19147084319615393	NecdevGasmat	Neutral	Q6NVC5|MIRO1_DANRE Mitochondrial Rho GTPase 1-A
10cfa365525c004daa2c12beacfdf523	26	15	7	n21	30	J	0.7493084400719658	NecdevGasmat	Neutral	Q6NVC5|MIRO1_DANRE Mitochondrial Rho GTPase 1-A
864528e2770ff52e7023b091e8dbfa85	9	10	3	n9	10	H	0.7846692980166833	NecdevGasmat	Neutral	Q8R4R6|NUP53_MOUSE Nucleoporin NUP53
3bf51c46c737dc883cbe3cd742a5d461	N37	14	15	n20	n23	E	-0.6858131808743548	NecdevGasmat	Neutral	Q02790|FKBP4_HUMAN Peptidyl-prolyl cis-trans isomerase FKBP4
3bf51c46c737dc883cbe3cd742a5d461	32	15	4	n23	18	K	-1.1668379926079353	NecdevGasmat	Neutral	Q02790|FKBP4_HUMAN Peptidyl-prolyl cis-trans isomerase FKBP4
3bf51c46c737dc883cbe3cd742a5d461	35	15	5	n23	21	L	1.083693246108477	NecdevGasmat	Neutral	Q02790|FKBP4_HUMAN Peptidyl-prolyl cis-trans isomerase FKBP4
3bf51c46c737dc883cbe3cd742a5d461	26	14	6	n20	26	J	0.6251561774692342	NecdevGasmat	Neutral	Q02790|FKBP4_HUMAN Peptidyl-prolyl cis-trans isomerase FKBP4
37bbbc0f9231540b532db1b81ee389cc	N37	14	15	n20	n24	E	-1.0447396661745336	NecdevGasmat	Neutral	P97390|VPS45_MOUSE Vacuolar protein sorting-associated protein 45
37bbbc0f9231540b532db1b81ee389cc	32	15	3	n24	17	K	-0.5614147959926181	NecdevGasmat	Neutral	P97390|VPS45_MOUSE Vacuolar protein sorting-associated protein 45
37bbbc0f9231540b532db1b81ee389cc	26	14	6	n20	24	J	1.0970842018702152	NecdevGasmat	Neutral	P97390|VPS45_MOUSE Vacuolar protein sorting-associated protein 45
419684396551d1dc56119b278d68d345	32	14	5	n36	28	K	-0.2032012948463436	NecdevGasmat	Neutral	A7RM45|LMBD1_NEMVE Probable lysosomal cobalamin transporter
419684396551d1dc56119b278d68d345	35	14	6	n36	30	L	0.3275926382000714	NecdevGasmat	Neutral	A7RM45|LMBD1_NEMVE Probable lysosomal cobalamin transporter
5c9ec12f0b8f36ec239b2a30da779599	32	14	4	n24	20	K	-0.09163168593739401	NecdevGasmat	Neutral	Q5RKH1|PRP4B_RAT Serine/threonine-protein kinase PRP4 homolog
5c9ec12f0b8f36ec239b2a30da779599	9	12	8	n19	51	H	0.9108895752859996	NecdevGasmat	Neutral	Q5RKH1|PRP4B_RAT Serine/threonine-protein kinase PRP4 homolog
55c036f0a1bdd6f83a891a4451967357	32	13	2	n38	30	K	0.6899121105890301	NecdevGasmat	Neutral	Q8N957|ANKF1_HUMAN Ankyrin repeat and fibronectin type-III domain-containing protein 1
55c036f0a1bdd6f83a891a4451967357	35	13	3	n38	32	L	-0.25604693315817517	NecdevGasmat	Neutral	Q8N957|ANKF1_HUMAN Ankyrin repeat and fibronectin type-III domain-containing protein 1
7b7d8012f6b14501972b1b9983cc2d59	26	10	5	n29	38	J	0.7195843866193753	NecdevGasmat	Neutral	Q5RFI8|PGM2_PONAB Phosphoglucomutase-2
c069331162b579ca09a4447f12f791ae	9	12	9	n10	51	H	-2.082227159668154	NecdevGasmat	Negative	Q8BSY0|ASPH_MOUSE Aspartyl/asparaginyl beta-hydroxylase
b10a898071da71a7cb7aa5090a0b82b9	N37	16	17	n21	n26	E	-1.9854834948008524	NecdevGasmat	Neutral	O75191|XYLB_HUMAN Xylulose kinase
b10a898071da71a7cb7aa5090a0b82b9	32	17	2	n26	21	K	-1.0564678494242374	NecdevGasmat	Neutral	O75191|XYLB_HUMAN Xylulose kinase
b10a898071da71a7cb7aa5090a0b82b9	35	17	3	n26	24	L	-0.6820305160739917	NecdevGasmat	Neutral	O75191|XYLB_HUMAN Xylulose kinase
b10a898071da71a7cb7aa5090a0b82b9	26	16	4	n21	28	J	0.6572379995151532	NecdevGasmat	Neutral	O75191|XYLB_HUMAN Xylulose kinase
e274e07e269ccc79a97c14780a8a02bf	9	11	1	n7	6	H	-0.24387150865546792	NecdevGasmat	Neutral	Q5ZMM3|RHG15_CHICK Rho GTPase-activating protein 15
e274e07e269ccc79a97c14780a8a02bf	26	13	5	n21	29	J	1.6484615120040362	NecdevGasmat	Neutral	Q5ZMM3|RHG15_CHICK Rho GTPase-activating protein 15
1e988219a2e6154952c1cc064de3c944	N37	15	16	n13	n18	E	2.5901896231765478	NecdevGasmat	Positive	Q1W674|HXK2_PIG Hexokinase-2
1e988219a2e6154952c1cc064de3c944	35	16	4	n18	13	L	0.08245454419973745	NecdevGasmat	Neutral	Q1W674|HXK2_PIG Hexokinase-2
1e988219a2e6154952c1cc064de3c944	26	15	7	n13	21	J	1.2947406412792213	NecdevGasmat	Neutral	Q1W674|HXK2_PIG Hexokinase-2
1e988219a2e6154952c1cc064de3c944	9	13	9	n10	46	H	-0.5552447774281642	NecdevGasmat	Neutral	Q1W674|HXK2_PIG Hexokinase-2
e29a31783b30f70ff0118e02e8fcae6a	26	16	7	n27	31	J	-0.8234036434536709	NecdevGasmat	Neutral	Q6NYK8|MARH5_DANRE E3 ubiquitin-protein ligase MARCH5
c68eaae43a6da428c5c5780328a86739	9	12	1	n7	11	H	-1.5027969888740917	NecdevGasmat	Neutral	Q5DU09|ZN652_MOUSE Zinc finger protein 652
efbcb7b0469fcf99acc84c4b1f257b57	9	10	2	n12	12	H	-0.5004012607252575	NecdevGasmat	Neutral	Q3V1H9|SAMD5_MOUSE Sterile alpha motif domain-containing protein 5
efbcb7b0469fcf99acc84c4b1f257b57	26	12	3	n20	18	J	-0.7337542452001213	NecdevGasmat	Neutral	Q3V1H9|SAMD5_MOUSE Sterile alpha motif domain-containing protein 5
efbcb7b0469fcf99acc84c4b1f257b57	N37	12	13	n20	n25	E	1.4716183845199466	NecdevGasmat	Neutral	Q3V1H9|SAMD5_MOUSE Sterile alpha motif domain-containing protein 5
efbcb7b0469fcf99acc84c4b1f257b57	32	13	4	n25	20	K	2.9786877663359546	NecdevGasmat	Positive	Q3V1H9|SAMD5_MOUSE Sterile alpha motif domain-containing protein 5
efbcb7b0469fcf99acc84c4b1f257b57	35	13	5	n25	23	L	-1.5925428420567358	NecdevGasmat	Neutral	Q3V1H9|SAMD5_MOUSE Sterile alpha motif domain-containing protein 5
ebe30d5c78a5aeabaee14be2e9143a34	32	19	3	n13	10	K	-1.7472543745938705	NecdevGasmat	Neutral	P12111|CO6A3_HUMAN Collagen alpha-3(VI) chain
ebe30d5c78a5aeabaee14be2e9143a34	35	19	4	n13	13	L	1.4737476736042168	NecdevGasmat	Neutral	P12111|CO6A3_HUMAN Collagen alpha-3(VI) chain
63d14b83563ee7c1a0ffb68797cf16ed	9	15	4	n8	9	H	-1.1278082408335603	NecdevGasmat	Neutral	Q60974|NCOR1_MOUSE Nuclear receptor corepressor 1
63d14b83563ee7c1a0ffb68797cf16ed	26	17	9	n16	25	J	-0.97772655909785	NecdevGasmat	Neutral	Q60974|NCOR1_MOUSE Nuclear receptor corepressor 1
744ebab7ba79d84219e4623ef65baeea	9	6	1	n15	16	H	0.08682452473888232	NecdevGasmat	Neutral	P13595|NCAM1_MOUSE Neural cell adhesion molecule 1
744ebab7ba79d84219e4623ef65baeea	26	8	4	n28	38	J	1.0466431758502353	NecdevGasmat	Neutral	P13595|NCAM1_MOUSE Neural cell adhesion molecule 1
6fa4173c179b3b25c0a814adfed6faae	9	15	2	n10	14	H	0.6130687643031727	NecdevGasmat	Neutral	Q5RC41|RBM14_PONAB RNA-binding protein 14
6fa4173c179b3b25c0a814adfed6faae	32	21	8	n40	35	K	-1.0642842925743339	NecdevGasmat	Neutral	Q5RC41|RBM14_PONAB RNA-binding protein 14
6fa4173c179b3b25c0a814adfed6faae	35	21	9	n40	38	L	-0.2018704245578948	NecdevGasmat	Neutral	Q5RC41|RBM14_PONAB RNA-binding protein 14
52da1dac8328df6ca1f7c51538e6a995	N37	15	16	n24	n28	E	0.8232371174788973	NecdevGasmat	Neutral	P00520|ABL1_MOUSE Tyrosine-protein kinase ABL1
52da1dac8328df6ca1f7c51538e6a995	35	16	3	n28	23	L	0.3531085907750152	NecdevGasmat	Neutral	P00520|ABL1_MOUSE Tyrosine-protein kinase ABL1
52da1dac8328df6ca1f7c51538e6a995	26	15	6	n24	32	J	-0.17975489692510144	NecdevGasmat	Neutral	P00520|ABL1_MOUSE Tyrosine-protein kinase ABL1
4693b4ac4153d28ec8af7aabb1ea6247	9	10	1	n15	17	H	-0.0601581353846619	NecdevGasmat	Neutral	P54814|PRS8_MANSE 26S protease regulatory subunit 8
ae3d4f793252b0e08cf99a3c629a3432	9	11	3	n15	16	H	0.3216288526579383	NecdevGasmat	Neutral	A9UMS3|PHB2_XENTR Prohibitin-2
b14ab10dbfed18cd0960b5e09a8885f9	9	12	2	n7	8	H	-0.5015760166666089	NecdevGasmat	Neutral	Q91447|MP2K1_SERCA Dual specificity mitogen-activated protein kinase kinase 1
c4af75a37d48c0b2806a751e7a0d21a9	9	10	3	n16	18	H	-0.6420084129872523	NecdevGasmat	Neutral	Q98TX3|PDCD4_CHICK Programmed cell death protein 4
701d84c1dd637b3ff5edefa03a0cc6ec	32	11	2	n33	26	K	-0.9865147377356034	NecdevGasmat	Neutral	Q7TPD1|FBX11_MOUSE F-box only protein 11
701d84c1dd637b3ff5edefa03a0cc6ec	35	11	3	n33	29	L	0.6528493346239053	NecdevGasmat	Neutral	Q7TPD1|FBX11_MOUSE F-box only protein 11
fcc190e2856878976026fc1f68ccd20b	26	15	4	n18	23	J	2.732814274793265	NecdevGasmat	Positive	Q28CQ7|SUV92_XENTR Histone-lysine N-methyltransferase SUV39H2
fcc190e2856878976026fc1f68ccd20b	26	16	7	n25	32	J	0.8303208728418233	NecdevGasmat	Neutral	Q28CQ7|SUV92_XENTR Histone-lysine N-methyltransferase SUV39H2
abe906f130f01e8bb640fd2e94528130	9	12	1	n11	12	H	-1.5435001250166294	NecdevGasmat	Neutral	Q8TD19|NEK9_HUMAN Serine/threonine-protein kinase Nek9
abe906f130f01e8bb640fd2e94528130	N37	15	16	n17	n19	E	-0.573618572864254	NecdevGasmat	Neutral	Q8TD19|NEK9_HUMAN Serine/threonine-protein kinase Nek9
abe906f130f01e8bb640fd2e94528130	35	16	4	n19	21	L	-1.17806988516289	NecdevGasmat	Neutral	Q8TD19|NEK9_HUMAN Serine/threonine-protein kinase Nek9
abe906f130f01e8bb640fd2e94528130	26	15	5	n17	22	J	-0.13432740657172637	NecdevGasmat	Neutral	Q8TD19|NEK9_HUMAN Serine/threonine-protein kinase Nek9
5828192c77d9fc6cb9ff359b8ad0a958	9	13	2	n9	9	H	0.402761962239002	NecdevGasmat	Neutral	Q5RBP4|EHD1_PONAB EH domain-containing protein 1 {ECO:0000305}
b7f1bc0cb137f5badae47ec065fbca90	9	11	1	n15	15	H	0.5879134017800501	NecdevGasmat	Neutral	A7SDW5|EIF3L_NEMVE Eukaryotic translation initiation factor 3 subunit L {ECO:0000255|HAMAP-Rule:MF_03011}
4ca12b1782d9fa991dc70910289bd712	9	13	4	n18	20	H	-0.02388135849069636	NecdevGasmat	Neutral	Q80UM7|MOGS_MOUSE Mannosyl-oligosaccharide glucosidase
4ca12b1782d9fa991dc70910289bd712	26	15	9	n40	47	J	1.0628119261365745	NecdevGasmat	Neutral	Q80UM7|MOGS_MOUSE Mannosyl-oligosaccharide glucosidase
cf2ca87b78a06d3d2f5ba325f8f95491	32	14	3	n29	25	K	-1.027721609113527	NecdevGasmat	Neutral	Q6TGS6|SYYC_DANRE Tyrosine--tRNA ligase, cytoplasmic
cf2ca87b78a06d3d2f5ba325f8f95491	35	14	4	n29	28	L	1.4318545971996006	NecdevGasmat	Neutral	Q6TGS6|SYYC_DANRE Tyrosine--tRNA ligase, cytoplasmic
cf2ca87b78a06d3d2f5ba325f8f95491	9	15	8	n44	47	H	0.5368306570138893	NecdevGasmat	Neutral	Q6TGS6|SYYC_DANRE Tyrosine--tRNA ligase, cytoplasmic
7b1b1e84a6003babc5aa76994f18763e	9	8	1	n11	14	H	-1.9703544186758593	NecdevGasmat	Neutral	Q96C34|RUND1_HUMAN RUN domain-containing protein 1
1cd9c57222edd80a237e4cdcb87f082f	9	12	2	n13	14	H	-0.09646441009065011	NecdevGasmat	Neutral	Q3ZBA6|DJB11_BOVIN DnaJ homolog subfamily B member 11
496c8e556ccec652f1841725315a7820	N37	15	16	n20	n24	E	-0.08408257018542697	NecdevGasmat	Neutral	Q9NVU7|SDA1_HUMAN Protein SDA1 homolog
496c8e556ccec652f1841725315a7820	32	16	4	n24	15	K	-1.6105212564069762	NecdevGasmat	Neutral	Q9NVU7|SDA1_HUMAN Protein SDA1 homolog
496c8e556ccec652f1841725315a7820	35	16	5	n24	18	L	1.553429093792462	NecdevGasmat	Neutral	Q9NVU7|SDA1_HUMAN Protein SDA1 homolog
496c8e556ccec652f1841725315a7820	26	15	6	n20	26	J	-0.37918971353909114	NecdevGasmat	Neutral	Q9NVU7|SDA1_HUMAN Protein SDA1 homolog
d6c5b60a8326ff9562b921ad2dab7354	9	10	1	n7	5	H	-1.158368629104953	NecdevGasmat	Neutral	Q90WU3|DDX1_CHICK ATP-dependent RNA helicase DDX1
d6c5b60a8326ff9562b921ad2dab7354	26	12	4	n13	17	J	0.3225194896791275	NecdevGasmat	Neutral	Q90WU3|DDX1_CHICK ATP-dependent RNA helicase DDX1
55ae4302b5ba37dd82cf33917a187333	9	12	9	n16	48	H	0.6124091314419118	NecdevGasmat	Neutral	Q6DDT1|INO1B_XENLA Inositol-3-phosphate synthase 1-B
04f1e0a4b961ec746ecfa971fee892b8	9	9	2	n6	7	H	-1.311785292150113	NecdevGasmat	Neutral	P97819|PLPL9_MOUSE 85/88 kDa calcium-independent phospholipase A2
04f1e0a4b961ec746ecfa971fee892b8	N37	11	12	n12	n15	E	-1.534169569134756	NecdevGasmat	Neutral	P97819|PLPL9_MOUSE 85/88 kDa calcium-independent phospholipase A2
04f1e0a4b961ec746ecfa971fee892b8	32	12	3	n15	10	K	0.41576809349861504	NecdevGasmat	Neutral	P97819|PLPL9_MOUSE 85/88 kDa calcium-independent phospholipase A2
04f1e0a4b961ec746ecfa971fee892b8	35	12	4	n15	13	L	-2.0674250298786294	NecdevGasmat	Negative	P97819|PLPL9_MOUSE 85/88 kDa calcium-independent phospholipase A2
04f1e0a4b961ec746ecfa971fee892b8	26	11	5	n12	21	J	-1.3602879579854599	NecdevGasmat	Neutral	P97819|PLPL9_MOUSE 85/88 kDa calcium-independent phospholipase A2
3535ac5ffad1bc1986577379bb372461	32	19	6	n30	26	K	3.0322913675575154	NecdevGasmat	Positive	Q5U3U3|CPT2_DANRE Carnitine O-palmitoyltransferase 2, mitochondrial
3535ac5ffad1bc1986577379bb372461	35	19	7	n30	28	L	0.28845124804910033	NecdevGasmat	Neutral	Q5U3U3|CPT2_DANRE Carnitine O-palmitoyltransferase 2, mitochondrial
3535ac5ffad1bc1986577379bb372461	26	17	9	n27	37	J	0.8592998040743555	NecdevGasmat	Neutral	Q5U3U3|CPT2_DANRE Carnitine O-palmitoyltransferase 2, mitochondrial
07aff02be8b8823992f17fbfe8f73787	9	13	3	n17	19	H	1.1412832091500675	NecdevGasmat	Neutral	P53395|ODB2_MOUSE Lipoamide acyltransferase component of branched-chain alpha-keto acid dehydrogenase complex, mitochondrial
85ee5d9ec6243227aff506ba4fd0a1a9	9	13	3	n15	17	H	0.3522982250742364	NecdevGasmat	Neutral	O14562|UBFD1_HUMAN Ubiquitin domain-containing protein UBFD1
85ee5d9ec6243227aff506ba4fd0a1a9	26	16	7	n31	36	J	1.0201381664536127	NecdevGasmat	Neutral	O14562|UBFD1_HUMAN Ubiquitin domain-containing protein UBFD1
85ee5d9ec6243227aff506ba4fd0a1a9	26	18	10	n42	49	J	1.1084713306112903	NecdevGasmat	Neutral	O14562|UBFD1_HUMAN Ubiquitin domain-containing protein UBFD1
5b9a7efd9a6ef0d906d347ab10e1df6f	9	10	3	n20	22	H	-0.14879348742753457	NecdevGasmat	Neutral	Q08DP0|PGM1_BOVIN Phosphoglucomutase-1
5b9a7efd9a6ef0d906d347ab10e1df6f	N37	12	13	n26	n29	E	-0.0896652465624563	NecdevGasmat	Neutral	Q08DP0|PGM1_BOVIN Phosphoglucomutase-1
5b9a7efd9a6ef0d906d347ab10e1df6f	32	13	4	n29	25	K	-0.3247298406777931	NecdevGasmat	Neutral	Q08DP0|PGM1_BOVIN Phosphoglucomutase-1
5b9a7efd9a6ef0d906d347ab10e1df6f	35	13	5	n29	28	L	0.2234500330149074	NecdevGasmat	Neutral	Q08DP0|PGM1_BOVIN Phosphoglucomutase-1
5b9a7efd9a6ef0d906d347ab10e1df6f	26	12	6	n26	35	J	0.6485767134405364	NecdevGasmat	Neutral	Q08DP0|PGM1_BOVIN Phosphoglucomutase-1
da9f69a216883bb0bb3c9a094ddb7edf	26	14	7	n39	44	J	0.6198114883968994	NecdevGasmat	Neutral	Q60809|CNOT7_MOUSE CCR4-NOT transcription complex subunit 7
a9eaeb389000bc6ac4daee23053dd800	32	16	5	n36	32	K	-1.7834408643493525	NecdevGasmat	Neutral	Q04678|SSRP1_CHICK FACT complex subunit SSRP1
a9eaeb389000bc6ac4daee23053dd800	35	16	6	n36	35	L	0.4767053324182509	NecdevGasmat	Neutral	Q04678|SSRP1_CHICK FACT complex subunit SSRP1
5f33083f259133395d2d69356cb8c5a3	9	15	8	n12	42	H	0.11842986730877639	NecdevGasmat	Neutral	Q9NXL6|SIDT1_HUMAN SID1 transmembrane family member 1
be0f837e682347578c243198e524c39c	9	14	2	n6	5	H	-1.7893647054917994	NecdevGasmat	Neutral	Q8IUD2|RB6I2_HUMAN ELKS/Rab6-interacting/CAST family member 1
be0f837e682347578c243198e524c39c	N37	16	17	n12	n17	E	0.29494890693168135	NecdevGasmat	Neutral	Q8IUD2|RB6I2_HUMAN ELKS/Rab6-interacting/CAST family member 1
ec88b3ad7a014e4991b22335c158c1d8	9	10	3	n17	17	H	0.3636940850937403	NecdevGasmat	Neutral	Q58EG2|ERLN1_DANRE Erlin-1 {ECO:0000312|EMBL:CAX14336.1}
df81adbd382d156c16f65e6c108735f2	N37	18	19	n27	n30	E	-0.3284575604432023	NecdevGasmat	Neutral	Q9JJG9|NOA1_MOUSE Nitric oxide-associated protein 1
df81adbd382d156c16f65e6c108735f2	32	19	6	n30	25	K	-2.2794859156614202	NecdevGasmat	Negative	Q9JJG9|NOA1_MOUSE Nitric oxide-associated protein 1
fdff72b831ae6f50fd607ec270ae2eb9	N37	15	16	n22	n25	E	1.3143632656830502	NecdevGasmat	Neutral	Q62661|HBP1_RAT HMG box-containing protein 1
fdff72b831ae6f50fd607ec270ae2eb9	35	16	5	n25	23	L	0.24188603684936635	NecdevGasmat	Neutral	Q62661|HBP1_RAT HMG box-containing protein 1
fdff72b831ae6f50fd607ec270ae2eb9	26	15	6	n22	29	J	1.4863882332312095	NecdevGasmat	Neutral	Q62661|HBP1_RAT HMG box-containing protein 1
2c4eb0ec6836b7136e8fc66094b234ff	9	11	3	n11	13	H	-0.3909230116993926	NecdevGasmat	Neutral	Q91XE9|CR3L3_MOUSE Cyclic AMP-responsive element-binding protein 3-like protein 3
2c4eb0ec6836b7136e8fc66094b234ff	N37	13	14	n17	n20	E	-0.7697958902390212	NecdevGasmat	Neutral	Q91XE9|CR3L3_MOUSE Cyclic AMP-responsive element-binding protein 3-like protein 3
2c4eb0ec6836b7136e8fc66094b234ff	32	14	4	n20	16	K	-0.793231074396848	NecdevGasmat	Neutral	Q91XE9|CR3L3_MOUSE Cyclic AMP-responsive element-binding protein 3-like protein 3
2c4eb0ec6836b7136e8fc66094b234ff	35	14	5	n20	19	L	-0.06746600162939775	NecdevGasmat	Neutral	Q91XE9|CR3L3_MOUSE Cyclic AMP-responsive element-binding protein 3-like protein 3
2c4eb0ec6836b7136e8fc66094b234ff	26	13	6	n17	24	J	-1.161095683101364	NecdevGasmat	Neutral	Q91XE9|CR3L3_MOUSE Cyclic AMP-responsive element-binding protein 3-like protein 3
5a993a2297564da58212589f3e68374e	32	12	2	n21	16	K	1.09657341988255	NecdevGasmat	Neutral	O02623|PDK_ASCSU [Pyruvate dehydrogenase (acetyl-transferring)] kinase, mitochondrial
5a993a2297564da58212589f3e68374e	35	12	3	n21	19	L	0.02562857923655586	NecdevGasmat	Neutral	O02623|PDK_ASCSU [Pyruvate dehydrogenase (acetyl-transferring)] kinase, mitochondrial
98257f02f06b864334482903c6c7f1bf	26	14	6	n18	23	J	-2.0501687150058703	NecdevGasmat	Negative	E7FDB3|NANO1_DANRE Nanos homolog 1
ea1f939c15d8b0cc76742ca8076bd8f9	9	13	3	n14	16	H	0.35165697322572287	NecdevGasmat	Neutral	Q8R3D1|TBC13_MOUSE TBC1 domain family member 13
ea1f939c15d8b0cc76742ca8076bd8f9	N37	16	17	n42	n45	E	3.756851991332171	NecdevGasmat	Positive	Q8R3D1|TBC13_MOUSE TBC1 domain family member 13
ea1f939c15d8b0cc76742ca8076bd8f9	32	17	6	n45	45	K	1.9579884814617239	NecdevGasmat	Neutral	Q8R3D1|TBC13_MOUSE TBC1 domain family member 13
f33377272abca1118ef4f2d64605ca0c	N37	16	17	n12	n18	E	-0.272327504366627	NecdevGasmat	Neutral	P51612|XPC_MOUSE DNA repair protein complementing XP-C cells homolog
f33377272abca1118ef4f2d64605ca0c	32	17	4	n18	13	K	-0.805397005042627	NecdevGasmat	Neutral	P51612|XPC_MOUSE DNA repair protein complementing XP-C cells homolog
f33377272abca1118ef4f2d64605ca0c	35	17	5	n18	14	L	0.3364778230563329	NecdevGasmat	Neutral	P51612|XPC_MOUSE DNA repair protein complementing XP-C cells homolog
f33377272abca1118ef4f2d64605ca0c	26	16	6	n12	19	J	0.2876851537984241	NecdevGasmat	Neutral	P51612|XPC_MOUSE DNA repair protein complementing XP-C cells homolog
b6397355474f0a2e9989f70a1ae3302e	32	17	2	n24	14	K	0.4758244531689375	NecdevGasmat	Neutral	Q5XGI3|FBXL5_XENTR F-box/LRR-repeat protein 5
b6397355474f0a2e9989f70a1ae3302e	35	17	3	n24	16	L	-4.823460372843032	NecdevGasmat	Negative	Q5XGI3|FBXL5_XENTR F-box/LRR-repeat protein 5
b6397355474f0a2e9989f70a1ae3302e	26	14	6	n16	26	J	0.15833102141690997	NecdevGasmat	Neutral	Q5XGI3|FBXL5_XENTR F-box/LRR-repeat protein 5
0795daab29ae31887a11b90b34656e0e	9	12	3	n14	15	H	-0.48281533754791817	NecdevGasmat	Neutral	Q9Y5B6|PAXB1_HUMAN PAX3- and PAX7-binding protein 1
0795daab29ae31887a11b90b34656e0e	N37	16	17	n38	n41	E	-1.676480688564208	NecdevGasmat	Neutral	Q9Y5B6|PAXB1_HUMAN PAX3- and PAX7-binding protein 1
0795daab29ae31887a11b90b34656e0e	32	17	7	n41	35	K	-1.0253770894879142	NecdevGasmat	Neutral	Q9Y5B6|PAXB1_HUMAN PAX3- and PAX7-binding protein 1
0795daab29ae31887a11b90b34656e0e	35	17	8	n41	38	L	-0.5177197470661105	NecdevGasmat	Neutral	Q9Y5B6|PAXB1_HUMAN PAX3- and PAX7-binding protein 1
0795daab29ae31887a11b90b34656e0e	26	16	9	n38	43	J	1.0936508077185951	NecdevGasmat	Neutral	Q9Y5B6|PAXB1_HUMAN PAX3- and PAX7-binding protein 1
eb72b2d5beeb1f273409aa9f0cf69429	9	12	3	n17	18	H	0.2465905918929786	NecdevGasmat	Neutral	Q58D31|DHSO_BOVIN Sorbitol dehydrogenase
eb72b2d5beeb1f273409aa9f0cf69429	26	14	8	n25	33	J	-1.8952334196246194	NecdevGasmat	Neutral	Q58D31|DHSO_BOVIN Sorbitol dehydrogenase
c6d499ff3d7ffbbe65240bd380d3aef7	9	9	2	n14	16	H	-0.36740997051549606	NecdevGasmat	Neutral	A9JRI0|HEAT6_DANRE HEAT repeat-containing protein 6
c6d499ff3d7ffbbe65240bd380d3aef7	26	11	7	n38	46	J	1.4625098689592553	NecdevGasmat	Neutral	A9JRI0|HEAT6_DANRE HEAT repeat-containing protein 6
613e5be1eba95205448c766f4de89f2e	26	16	8	n21	25	J	-1.9908862353270769	NecdevGasmat	Neutral	Q8TB96|TIP_HUMAN T-cell immunomodulatory protein
613e5be1eba95205448c766f4de89f2e	9	13	10	n11	40	H	-0.7135363566353854	NecdevGasmat	Neutral	Q8TB96|TIP_HUMAN T-cell immunomodulatory protein
3b80b6d8a098c2dd66da14013310a849	26	14	5	n21	27	J	1.99144099392853	NecdevGasmat	Neutral	Q9P2C4|TM181_HUMAN Transmembrane protein 181
2e673687385f70acbcc02036ab440059	9	9	2	n11	10	H	-0.4539361149338749	NecdevGasmat	Neutral	Q86UW9|DTX2_HUMAN Probable E3 ubiquitin-protein ligase DTX2
2e673687385f70acbcc02036ab440059	N37	11	12	n21	n25	E	0.08347653598470828	NecdevGasmat	Neutral	Q86UW9|DTX2_HUMAN Probable E3 ubiquitin-protein ligase DTX2
2e673687385f70acbcc02036ab440059	32	12	3	n25	16	K	1.599807296088236	NecdevGasmat	Neutral	Q86UW9|DTX2_HUMAN Probable E3 ubiquitin-protein ligase DTX2
2e673687385f70acbcc02036ab440059	35	12	4	n25	19	L	-1.2029117328360677	NecdevGasmat	Neutral	Q86UW9|DTX2_HUMAN Probable E3 ubiquitin-protein ligase DTX2
2e673687385f70acbcc02036ab440059	26	11	5	n21	25	J	0.5536783974663915	NecdevGasmat	Neutral	Q86UW9|DTX2_HUMAN Probable E3 ubiquitin-protein ligase DTX2
228dff72668fd185c28a20fdc3d4ff4f	9	12	2	n12	13	H	-1.2148186180473284	NecdevGasmat	Neutral	Q6P4M5|GFOD1_XENTR Glucose-fructose oxidoreductase domain-containing protein 1
228dff72668fd185c28a20fdc3d4ff4f	N37	14	15	n19	n24	E	-0.3359124619136221	NecdevGasmat	Neutral	Q6P4M5|GFOD1_XENTR Glucose-fructose oxidoreductase domain-containing protein 1
228dff72668fd185c28a20fdc3d4ff4f	32	15	3	n24	19	K	-2.076364822161674	NecdevGasmat	Negative	Q6P4M5|GFOD1_XENTR Glucose-fructose oxidoreductase domain-containing protein 1
228dff72668fd185c28a20fdc3d4ff4f	35	15	4	n24	21	L	6.033445223273175	NecdevGasmat	Positive	Q6P4M5|GFOD1_XENTR Glucose-fructose oxidoreductase domain-containing protein 1
228dff72668fd185c28a20fdc3d4ff4f	26	14	5	n19	26	J	-0.8557232118131503	NecdevGasmat	Neutral	Q6P4M5|GFOD1_XENTR Glucose-fructose oxidoreductase domain-containing protein 1
daa11b142d9697332d16f9c8f49db3d2	9	7	1	n15	17	H	1.2998948405212822	NecdevGasmat	Neutral	Q8CFE5|BTBD7_MOUSE BTB/POZ domain-containing protein 7
daa11b142d9697332d16f9c8f49db3d2	26	9	2	n22	19	J	3.104561053315788	NecdevGasmat	Positive	Q8CFE5|BTBD7_MOUSE BTB/POZ domain-containing protein 7
7193e671b6e09c243e4ad150f4ade53d	9	11	3	n19	21	H	0.9158625590591382	NecdevGasmat	Neutral	Q9CR16|PPID_MOUSE Peptidyl-prolyl cis-trans isomerase D
7193e671b6e09c243e4ad150f4ade53d	N37	13	14	n25	n30	E	-0.12417331446032083	NecdevGasmat	Neutral	Q9CR16|PPID_MOUSE Peptidyl-prolyl cis-trans isomerase D
7193e671b6e09c243e4ad150f4ade53d	32	14	4	n30	26	K	-0.7991298550729403	NecdevGasmat	Neutral	Q9CR16|PPID_MOUSE Peptidyl-prolyl cis-trans isomerase D
7193e671b6e09c243e4ad150f4ade53d	35	14	5	n30	29	L	0.8792653297685156	NecdevGasmat	Neutral	Q9CR16|PPID_MOUSE Peptidyl-prolyl cis-trans isomerase D
7193e671b6e09c243e4ad150f4ade53d	26	13	6	n25	34	J	-0.06309391927056791	NecdevGasmat	Neutral	Q9CR16|PPID_MOUSE Peptidyl-prolyl cis-trans isomerase D
010082492506babad335e4bf8db8b13f	26	15	2	n10	10	J	-0.1795943379047543	NecdevGasmat	Neutral	Q9BXU1|STK31_HUMAN Serine/threonine-protein kinase 31
010082492506babad335e4bf8db8b13f	N37	19	20	n35	n37	E	-3.2990213986787067	NecdevGasmat	Negative	Q9BXU1|STK31_HUMAN Serine/threonine-protein kinase 31
010082492506babad335e4bf8db8b13f	32	20	7	n37	33	K	-3.4190733065085355	NecdevGasmat	Negative	Q9BXU1|STK31_HUMAN Serine/threonine-protein kinase 31
010082492506babad335e4bf8db8b13f	35	20	8	n37	36	L	1.494332720548884	NecdevGasmat	Neutral	Q9BXU1|STK31_HUMAN Serine/threonine-protein kinase 31
010082492506babad335e4bf8db8b13f	26	19	9	n35	39	J	0.1692117731529436	NecdevGasmat	Neutral	Q9BXU1|STK31_HUMAN Serine/threonine-protein kinase 31
a7f195638eaeaee08c472941fcee3717	N37	17	18	n28	n31	E	-2.360368527975746	NecdevGasmat	Negative	Q5W4S4|FNIP1_CHICK Folliculin-interacting protein 1
a7f195638eaeaee08c472941fcee3717	32	18	5	n31	26	K	-2.2948288851344656	NecdevGasmat	Negative	Q5W4S4|FNIP1_CHICK Folliculin-interacting protein 1
a7f195638eaeaee08c472941fcee3717	35	18	6	n31	29	L	0.46811409349605476	NecdevGasmat	Neutral	Q5W4S4|FNIP1_CHICK Folliculin-interacting protein 1
a7f195638eaeaee08c472941fcee3717	9	15	9	n14	46	H	-1.9301926233496525	NecdevGasmat	Neutral	Q5W4S4|FNIP1_CHICK Folliculin-interacting protein 1
063bde0d628661b38e68aa1e2487abdb	N37	16	17	n24	n26	E	-1.8787899928173273	NecdevGasmat	Neutral	C8YR32|LOXH1_MOUSE Lipoxygenase homology domain-containing protein 1
063bde0d628661b38e68aa1e2487abdb	32	17	5	n26	21	K	-0.7935744899839197	NecdevGasmat	Neutral	C8YR32|LOXH1_MOUSE Lipoxygenase homology domain-containing protein 1
f3170d36797d9b644bf50e30ed086b84	9	9	3	n16	18	H	-0.7389741660941402	NecdevGasmat	Neutral	Q91WR3|ASCC2_MOUSE Activating signal cointegrator 1 complex subunit 2
608a0718fb2d9a2928ec52b79cefedec	32	13	5	n23	20	K	0.38104883455715594	NecdevGasmat	Neutral	P07090|CALB2_CHICK Calretinin
608a0718fb2d9a2928ec52b79cefedec	35	13	6	n23	23	L	1.7924751972006419	NecdevGasmat	Neutral	P07090|CALB2_CHICK Calretinin
e4f667a8d257990f2c3dcbc5a198ea46	26	19	4	n10	10	J	3.015061821556518	NecdevGasmat	Positive	Q8LGG8|USPAL_ARATH Universal stress protein A-like protein
e4f667a8d257990f2c3dcbc5a198ea46	32	20	5	n15	13	K	-0.5903786219481975	NecdevGasmat	Neutral	Q8LGG8|USPAL_ARATH Universal stress protein A-like protein
e4f667a8d257990f2c3dcbc5a198ea46	35	20	6	n15	15	L	-4.079355619323776	NecdevGasmat	Negative	Q8LGG8|USPAL_ARATH Universal stress protein A-like protein
e4f667a8d257990f2c3dcbc5a198ea46	26	23	11	n21	29	J	-1.2253169759500355	NecdevGasmat	Neutral	Q8LGG8|USPAL_ARATH Universal stress protein A-like protein
1a8c26ea17de687c2654bf834c0a0a37	35	14	4	n40	35	L	0.6952442384023647	NecdevGasmat	Neutral	Q0V7M1|KPSH1_BOVIN Serine/threonine-protein kinase H1
1a8c26ea17de687c2654bf834c0a0a37	32	14	5	n40	36	K	-1.3650840417909138	NecdevGasmat	Neutral	Q0V7M1|KPSH1_BOVIN Serine/threonine-protein kinase H1
bf28aaf8b8506b3f831cac2f4cd0fd9e	9	17	5	n14	15	H	-0.12747109549160945	NecdevGasmat	Neutral	Q61555|FBN2_MOUSE Fibrillin-2
bf28aaf8b8506b3f831cac2f4cd0fd9e	26	19	6	n21	19	J	1.0483259577300947	NecdevGasmat	Neutral	Q61555|FBN2_MOUSE Fibrillin-2
bf28aaf8b8506b3f831cac2f4cd0fd9e	N37	19	20	n21	n27	E	0.336525312722458	NecdevGasmat	Neutral	Q61555|FBN2_MOUSE Fibrillin-2
569ea6843611f03fe816eee4984777a0	32	20	8	n42	41	K	4.326740154773709	NecdevGasmat	Positive	P48740|MASP1_HUMAN Mannan-binding lectin serine protease 1
3961b5e3519a332d27b42d6d71f9a9de	N37	12	13	n16	n19	E	-0.9690785745866409	NecdevGasmat	Neutral	Q2TBL8|CDK10_BOVIN Cyclin-dependent kinase 10
3961b5e3519a332d27b42d6d71f9a9de	32	13	3	n19	15	K	-1.760215020322987	NecdevGasmat	Neutral	Q2TBL8|CDK10_BOVIN Cyclin-dependent kinase 10
3961b5e3519a332d27b42d6d71f9a9de	35	13	4	n19	18	L	1.055028901819794	NecdevGasmat	Neutral	Q2TBL8|CDK10_BOVIN Cyclin-dependent kinase 10
f5b2b8544728ac04e0b6f326c7142dbf	9	13	4	n17	19	H	-1.2978055933145225	NecdevGasmat	Neutral	O35495|CDK14_MOUSE Cyclin-dependent kinase 14
f5b2b8544728ac04e0b6f326c7142dbf	26	15	7	n26	33	J	1.2191040505622053	NecdevGasmat	Neutral	O35495|CDK14_MOUSE Cyclin-dependent kinase 14
ca5ae6f543a62ffd2350059dc754e708	26	13	6	n21	28	J	0.9803124078722195	NecdevGasmat	Neutral	Q0VBZ0|CSK_BOVIN Tyrosine-protein kinase CSK
ca5ae6f543a62ffd2350059dc754e708	9	11	8	n17	47	H	0.6730264177261241	NecdevGasmat	Neutral	Q0VBZ0|CSK_BOVIN Tyrosine-protein kinase CSK
f6c3399b531beb0f6d76c62bd3bd754e	26	14	6	n33	38	J	0.16332872217919642	NecdevGasmat	Neutral	P46939|UTRO_HUMAN Utrophin
f6c3399b531beb0f6d76c62bd3bd754e	9	11	7	n17	47	H	-1.4258745436032116	NecdevGasmat	Neutral	P46939|UTRO_HUMAN Utrophin
c7b5dc1e76bdd7ac1e7f464d3adf2f73	26	10	5	n24	30	J	0.6048523446808738	NecdevGasmat	Neutral	Q9NU22|MDN1_HUMAN Midasin
c7b5dc1e76bdd7ac1e7f464d3adf2f73	9	9	6	n20	39	H	0.5474519125931891	NecdevGasmat	Neutral	Q9NU22|MDN1_HUMAN Midasin
d3408b7e2a6257bf8d6afb27efcefa64	9	12	4	n15	16	H	0.2646923232126823	NecdevGasmat	Neutral	Q9UBJ2|ABCD2_HUMAN ATP-binding cassette sub-family D member 2
d3408b7e2a6257bf8d6afb27efcefa64	26	14	7	n27	27	J	3.0637646377231778	NecdevGasmat	Positive	Q9UBJ2|ABCD2_HUMAN ATP-binding cassette sub-family D member 2
432825c88e405923142e62292a070e42	9	15	5	n17	19	H	0.3493391113110076	NecdevGasmat	Neutral	Q13206|DDX10_HUMAN Probable ATP-dependent RNA helicase DDX10
432825c88e405923142e62292a070e42	26	17	8	n25	30	J	7.994333217499124e-4	NecdevGasmat	Neutral	Q13206|DDX10_HUMAN Probable ATP-dependent RNA helicase DDX10
bb59b526c78f6fcb233eee861490c41d	9	10	3	n17	19	H	0.3951847937376949	NecdevGasmat	Neutral	P38657|PDIA3_BOVIN Protein disulfide-isomerase A3
3d9839e2933adcb4c1b18c84d0f4dce5	9	11	2	n18	17	H	-0.03203747900214852	NecdevGasmat	Neutral	P63036|DNJA1_RAT DnaJ homolog subfamily A member 1
3d9839e2933adcb4c1b18c84d0f4dce5	32	14	3	n33	25	K	-0.5173486638496533	NecdevGasmat	Neutral	P63036|DNJA1_RAT DnaJ homolog subfamily A member 1
3d9839e2933adcb4c1b18c84d0f4dce5	35	14	4	n33	28	L	0.6675310042075736	NecdevGasmat	Neutral	P63036|DNJA1_RAT DnaJ homolog subfamily A member 1
b16cf37448053694c3c1eae377d10be8	N37	9	11	n13	n21	E	-0.1620510654712578	NecdevGasmat	Neutral	Q8QFX1|RIMB2_CHICK RIMS-binding protein 2
b16cf37448053694c3c1eae377d10be8	32	11	3	n21	12	K	-0.6609887108011423	NecdevGasmat	Neutral	Q8QFX1|RIMB2_CHICK RIMS-binding protein 2
b16cf37448053694c3c1eae377d10be8	35	11	4	n21	14	L	0.2664044327724854	NecdevGasmat	Neutral	Q8QFX1|RIMB2_CHICK RIMS-binding protein 2
520d75baf01cf509565bd51d80eedf3b	26	11	4	n19	24	J	1.8839671528940116	NecdevGasmat	Neutral	Q5NC05|TTF2_MOUSE Transcription termination factor 2
f66dbc5a289f530e07c6b28e81b7bc8f	26	10	3	n20	27	J	-0.9567343416573493	NecdevGasmat	Neutral	Q15075|EEA1_HUMAN Early endosome antigen 1
2a9f4ba747e74acc8e99dce9b466d8e2	9	13	10	n15	49	H	-0.5387620700837024	NecdevGasmat	Neutral	O43909|EXTL3_HUMAN Exostosin-like 3
778a3af91a9d905ca43ae2e9eaa64642	9	12	3	n19	21	H	0.21290417674030299	NecdevGasmat	Neutral	P04181|OAT_HUMAN Ornithine aminotransferase, mitochondrial
778a3af91a9d905ca43ae2e9eaa64642	35	14	4	n26	25	L	2.1743050900212064	NecdevGasmat	Positive	P04181|OAT_HUMAN Ornithine aminotransferase, mitochondrial
49642f83eb4c87ebabb98d155b3062eb	9	13	1	n8	8	H	-0.9253826246513843	NecdevGasmat	Neutral	Q12923|PTN13_HUMAN Tyrosine-protein phosphatase non-receptor type 13
49642f83eb4c87ebabb98d155b3062eb	35	19	5	n35	32	L	-1.0638062981002179	NecdevGasmat	Neutral	Q12923|PTN13_HUMAN Tyrosine-protein phosphatase non-receptor type 13
49642f83eb4c87ebabb98d155b3062eb	32	19	6	n35	33	K	0.5936956198894608	NecdevGasmat	Neutral	Q12923|PTN13_HUMAN Tyrosine-protein phosphatase non-receptor type 13
368f85b588b7b9792870eb3f93c61b84	9	9	1	n8	9	H	-2.147734750469475	NecdevGasmat	Negative	Q9UPI3|FLVC2_HUMAN Feline leukemia virus subgroup C receptor-related protein 2
368f85b588b7b9792870eb3f93c61b84	35	13	4	n40	36	L	-1.7467572313197737	NecdevGasmat	Neutral	Q9UPI3|FLVC2_HUMAN Feline leukemia virus subgroup C receptor-related protein 2
255266048f42c2af86c6c44e0b811c31	9	14	3	n16	16	H	0.8156740071464162	NecdevGasmat	Neutral	O08658|NUP88_RAT Nuclear pore complex protein Nup88
255266048f42c2af86c6c44e0b811c31	N37	16	17	n22	n25	E	-1.884880526947493	NecdevGasmat	Neutral	O08658|NUP88_RAT Nuclear pore complex protein Nup88
255266048f42c2af86c6c44e0b811c31	32	17	4	n25	19	K	-2.0828946702051274	NecdevGasmat	Negative	O08658|NUP88_RAT Nuclear pore complex protein Nup88
255266048f42c2af86c6c44e0b811c31	35	17	5	n25	22	L	1.366303735766449	NecdevGasmat	Neutral	O08658|NUP88_RAT Nuclear pore complex protein Nup88
255266048f42c2af86c6c44e0b811c31	26	16	6	n22	27	J	1.773579855238546	NecdevGasmat	Neutral	O08658|NUP88_RAT Nuclear pore complex protein Nup88
4803c5c58021c9ac775a1fb3153d5619	32	19	6	n30	27	K	1.0000986309242865	NecdevGasmat	Neutral	Q5REU4|SND1_PONAB Staphylococcal nuclease domain-containing protein 1
4803c5c58021c9ac775a1fb3153d5619	26	17	9	n24	33	J	0.670647233635867	NecdevGasmat	Neutral	Q5REU4|SND1_PONAB Staphylococcal nuclease domain-containing protein 1
542753d588bcb54edd9f3e496b9f3219	26	15	5	n26	25	J	0.15017862317184824	NecdevGasmat	Neutral	Q96D46|NMD3_HUMAN 60S ribosomal export protein NMD3
542753d588bcb54edd9f3e496b9f3219	N37	15	16	n26	n30	E	-0.4194372035852963	NecdevGasmat	Neutral	Q96D46|NMD3_HUMAN 60S ribosomal export protein NMD3
542753d588bcb54edd9f3e496b9f3219	32	16	6	n30	26	K	-1.3183355381258317	NecdevGasmat	Neutral	Q96D46|NMD3_HUMAN 60S ribosomal export protein NMD3
542753d588bcb54edd9f3e496b9f3219	35	16	7	n30	29	L	1.3047588376284514	NecdevGasmat	Neutral	Q96D46|NMD3_HUMAN 60S ribosomal export protein NMD3
43d742ea6ccfa055429c9d65bb8b1534	26	14	6	n21	26	J	-0.39499283447190087	NecdevGasmat	Neutral	Q56JV6|TWF1_BOVIN Twinfilin-1
d6f4aae48789c910f6194e3704a2f0d4	9	11	3	n17	19	H	0.03272633320977138	NecdevGasmat	Neutral	A7SA47|EIF3H_NEMVE Eukaryotic translation initiation factor 3 subunit H {ECO:0000255|HAMAP-Rule:MF_03007}
d6f4aae48789c910f6194e3704a2f0d4	32	15	7	n47	44	K	-0.9621579953947443	NecdevGasmat	Neutral	A7SA47|EIF3H_NEMVE Eukaryotic translation initiation factor 3 subunit H {ECO:0000255|HAMAP-Rule:MF_03007}
d6f4aae48789c910f6194e3704a2f0d4	35	15	8	n47	47	L	-0.045320234165211006	NecdevGasmat	Neutral	A7SA47|EIF3H_NEMVE Eukaryotic translation initiation factor 3 subunit H {ECO:0000255|HAMAP-Rule:MF_03007}
b7573ba7bae1356382dbf601a9345fae	26	12	5	n16	20	J	-0.19974809742289046	NecdevGasmat	Neutral	Q99M87|DNJA3_MOUSE DnaJ homolog subfamily A member 3, mitochondrial
a1c2daf3203982169b0c2d56de44ca35	9	12	2	n10	10	H	0.3489830549874425	NecdevGasmat	Neutral	Q0V8M0|KRI1_BOVIN Protein KRI1 homolog
916a5b1dbbd807091b029faec1410837	26	15	2	n15	7	J	0.5368686899509157	NecdevGasmat	Neutral	Q6NZ07|NCLN_DANRE Nicalin-1
916a5b1dbbd807091b029faec1410837	26	16	4	n17	10	J	0.5911155119086668	NecdevGasmat	Neutral	Q6NZ07|NCLN_DANRE Nicalin-1
916a5b1dbbd807091b029faec1410837	N37	16	17	n17	n19	E	0.5463337149752934	NecdevGasmat	Neutral	Q6NZ07|NCLN_DANRE Nicalin-1
916a5b1dbbd807091b029faec1410837	32	17	5	n19	11	K	-0.9890263256188945	NecdevGasmat	Neutral	Q6NZ07|NCLN_DANRE Nicalin-1
916a5b1dbbd807091b029faec1410837	35	17	6	n19	14	L	1.7907039865600383	NecdevGasmat	Neutral	Q6NZ07|NCLN_DANRE Nicalin-1
916a5b1dbbd807091b029faec1410837	9	12	8	n9	37	H	0.5088836934328703	NecdevGasmat	Neutral	Q6NZ07|NCLN_DANRE Nicalin-1
7d11d9a77980bda84b945a5ae8cceee5	9	11	3	n11	12	H	0.46147801728393256	NecdevGasmat	Neutral	O46606|DDHD1_BOVIN Phospholipase DDHD1
7d11d9a77980bda84b945a5ae8cceee5	N37	13	14	n19	n23	E	0.9798632636508169	NecdevGasmat	Neutral	O46606|DDHD1_BOVIN Phospholipase DDHD1
7d11d9a77980bda84b945a5ae8cceee5	32	14	4	n23	17	K	0.13174403370458454	NecdevGasmat	Neutral	O46606|DDHD1_BOVIN Phospholipase DDHD1
7d11d9a77980bda84b945a5ae8cceee5	35	14	5	n23	20	L	0.7974935226035411	NecdevGasmat	Neutral	O46606|DDHD1_BOVIN Phospholipase DDHD1
7d11d9a77980bda84b945a5ae8cceee5	26	13	6	n19	24	J	0.985325597117143	NecdevGasmat	Neutral	O46606|DDHD1_BOVIN Phospholipase DDHD1
ee34111f3706d6bfc1ff1d17f8f9586e	N37	12	13	n25	n28	E	-0.8488446599599371	NecdevGasmat	Neutral	O60476|MA1A2_HUMAN Mannosyl-oligosaccharide 1,2-alpha-mannosidase IB
ee34111f3706d6bfc1ff1d17f8f9586e	32	13	4	n28	23	K	-0.6742224990235813	NecdevGasmat	Neutral	O60476|MA1A2_HUMAN Mannosyl-oligosaccharide 1,2-alpha-mannosidase IB
ee34111f3706d6bfc1ff1d17f8f9586e	35	13	5	n28	26	L	-0.08790913554780627	NecdevGasmat	Neutral	O60476|MA1A2_HUMAN Mannosyl-oligosaccharide 1,2-alpha-mannosidase IB
ee34111f3706d6bfc1ff1d17f8f9586e	26	12	6	n25	31	J	0.23986636927491203	NecdevGasmat	Neutral	O60476|MA1A2_HUMAN Mannosyl-oligosaccharide 1,2-alpha-mannosidase IB
df36ca8048181080ac6aa10d318e2c08	N37	12	13	n20	n24	E	-0.49818800447199046	NecdevGasmat	Neutral	Q5E9I8|DCA11_BOVIN DDB1- and CUL4-associated factor 11
df36ca8048181080ac6aa10d318e2c08	32	13	3	n24	19	K	-0.6595437786905095	NecdevGasmat	Neutral	Q5E9I8|DCA11_BOVIN DDB1- and CUL4-associated factor 11
df36ca8048181080ac6aa10d318e2c08	35	13	4	n24	22	L	0.33694584124629445	NecdevGasmat	Neutral	Q5E9I8|DCA11_BOVIN DDB1- and CUL4-associated factor 11
f94486781ee2158147065c9463ec8896	N37	16	17	n19	n22	E	-0.7004510201950289	NecdevGasmat	Neutral	Q6DF78|PDXD1_XENLA Pyridoxal-dependent decarboxylase domain-containing protein 1
f94486781ee2158147065c9463ec8896	32	17	4	n22	17	K	1.462030562719433	NecdevGasmat	Neutral	Q6DF78|PDXD1_XENLA Pyridoxal-dependent decarboxylase domain-containing protein 1
f94486781ee2158147065c9463ec8896	9	14	10	n16	48	H	-0.019502905234986316	NecdevGasmat	Neutral	Q6DF78|PDXD1_XENLA Pyridoxal-dependent decarboxylase domain-containing protein 1
671e3aa3f99eafcfd366471f88219ffb	26	11	1	n9	6	J	1.1221843900215713	NecdevGasmat	Neutral	D4A770|CL004_RAT Protein C12orf4 homolog
671e3aa3f99eafcfd366471f88219ffb	N37	11	12	n9	n13	E	0.9159370999065639	NecdevGasmat	Neutral	D4A770|CL004_RAT Protein C12orf4 homolog
671e3aa3f99eafcfd366471f88219ffb	32	12	2	n13	8	K	0.7774066724998735	NecdevGasmat	Neutral	D4A770|CL004_RAT Protein C12orf4 homolog
c93c35eefb4f32871dae9eb0c16e3581	32	20	6	n35	28	K	0.1531669160443381	NecdevGasmat	Neutral	Q5I0B9|ATG16_XENTR Autophagy-related protein 16
c93c35eefb4f32871dae9eb0c16e3581	35	20	7	n35	32	L	-1.1587518014353015	NecdevGasmat	Neutral	Q5I0B9|ATG16_XENTR Autophagy-related protein 16
c93c35eefb4f32871dae9eb0c16e3581	26	18	9	n30	39	J	2.293830804350389	NecdevGasmat	Positive	Q5I0B9|ATG16_XENTR Autophagy-related protein 16
7b07387fb5a5c3764b8fb1123438d851	9	13	2	n15	17	H	-0.6931581632116921	NecdevGasmat	Neutral	Q9JHW4|SELB_MOUSE Selenocysteine-specific elongation factor
7b07387fb5a5c3764b8fb1123438d851	26	15	6	n23	28	J	-0.09028311286160912	NecdevGasmat	Neutral	Q9JHW4|SELB_MOUSE Selenocysteine-specific elongation factor
0e7d995f746f029cdfd88419d33dcb1b	9	16	4	n15	16	H	0.6989116629570057	NecdevGasmat	Neutral	B9EJR8|DAAF5_MOUSE Dynein assembly factor 5, axonemal {ECO:0000250|UniProtKB:Q86Y56}
0e7d995f746f029cdfd88419d33dcb1b	26	18	9	n39	45	J	-0.5167872379010524	NecdevGasmat	Neutral	B9EJR8|DAAF5_MOUSE Dynein assembly factor 5, axonemal {ECO:0000250|UniProtKB:Q86Y56}
0e1bac2be6a5e0927530f4f97116d528	32	12	2	n16	7	K	-1.5379923789755967	NecdevGasmat	Neutral	Q9UBT2|SAE2_HUMAN SUMO-activating enzyme subunit 2
0e1bac2be6a5e0927530f4f97116d528	35	12	3	n16	10	L	0.9553624281596264	NecdevGasmat	Neutral	Q9UBT2|SAE2_HUMAN SUMO-activating enzyme subunit 2
fa23acd8d126da76b290c91c1366f102	9	12	2	n14	15	H	0.6547816714792755	NecdevGasmat	Neutral	Q6NX12|NUP93_XENTR Nuclear pore complex protein Nup93
d55c2e76584b753afa37e58a0925cf0d	26	15	7	n25	34	J	1.2263971670359286	NecdevGasmat	Neutral	Q68FP9|COG6_RAT Conserved oligomeric Golgi complex subunit 6
99a270789d93dacbaf9dfb996e65830f	9	15	4	n17	18	H	-1.3886452273184962	NecdevGasmat	Neutral	P11966|ODPB_BOVIN Pyruvate dehydrogenase E1 component subunit beta, mitochondrial
99a270789d93dacbaf9dfb996e65830f	32	17	5	n26	20	K	-0.4705463020991248	NecdevGasmat	Neutral	P11966|ODPB_BOVIN Pyruvate dehydrogenase E1 component subunit beta, mitochondrial
99a270789d93dacbaf9dfb996e65830f	35	17	6	n26	22	L	-1.2718277296050013	NecdevGasmat	Neutral	P11966|ODPB_BOVIN Pyruvate dehydrogenase E1 component subunit beta, mitochondrial
2c4258631e81d333cb59665bc4bdea62	9	12	2	n12	12	H	-0.5784596546463365	NecdevGasmat	Neutral	Q96DM3|MIC1_HUMAN Uncharacterized protein C18orf8
2c4258631e81d333cb59665bc4bdea62	N37	14	15	n18	n21	E	-0.834320649263701	NecdevGasmat	Neutral	Q96DM3|MIC1_HUMAN Uncharacterized protein C18orf8
2c4258631e81d333cb59665bc4bdea62	32	15	3	n21	15	K	-0.38689548914538807	NecdevGasmat	Neutral	Q96DM3|MIC1_HUMAN Uncharacterized protein C18orf8
2c4258631e81d333cb59665bc4bdea62	26	14	6	n18	26	J	0.07856937112581562	NecdevGasmat	Neutral	Q96DM3|MIC1_HUMAN Uncharacterized protein C18orf8
0c7a683a03306e4f4ad48d812ff0bedc	9	11	3	n16	18	H	-1.2324363277124133	NecdevGasmat	Neutral	P43378|PTN9_HUMAN Tyrosine-protein phosphatase non-receptor type 9
0c7a683a03306e4f4ad48d812ff0bedc	N37	13	14	n40	n43	E	-1.3774222613010783	NecdevGasmat	Neutral	P43378|PTN9_HUMAN Tyrosine-protein phosphatase non-receptor type 9
0c7a683a03306e4f4ad48d812ff0bedc	32	14	5	n43	41	K	-1.5764382150909704	NecdevGasmat	Neutral	P43378|PTN9_HUMAN Tyrosine-protein phosphatase non-receptor type 9
0c7a683a03306e4f4ad48d812ff0bedc	35	14	6	n43	44	L	1.3349952208110887	NecdevGasmat	Neutral	P43378|PTN9_HUMAN Tyrosine-protein phosphatase non-receptor type 9
16d677bbc9d35482577bca687ff20a7d	26	12	3	n14	18	J	1.059538239631705	NecdevGasmat	Neutral	A3QJU3|COQ8B_DANRE Atypical kinase COQ8B, mitochondrial {ECO:0000305}
16d677bbc9d35482577bca687ff20a7d	9	10	7	n9	42	H	-0.34471301751492983	NecdevGasmat	Neutral	A3QJU3|COQ8B_DANRE Atypical kinase COQ8B, mitochondrial {ECO:0000305}
ea45381c722b33ee1131ab2ef8f7b613	9	10	3	n12	13	H	-0.3721619146431026	NecdevGasmat	Neutral	Q8CEE0|CEP57_MOUSE Centrosomal protein of 57 kDa
5664d0bc66377de1eaa118762652f98d	9	11	2	n12	12	H	-0.4044480346591259	NecdevGasmat	Neutral	P43249|GRK5_BOVIN G protein-coupled receptor kinase 5
d815f09a5887539549a493cdd796a59b	9	15	2	n12	12	H	0.1892368849795414	NecdevGasmat	Neutral	B0CM26|CFA69_PAPAN Cilia- and flagella-associated protein 69 {ECO:0000250|UniProtKB:A5D8W1}
d815f09a5887539549a493cdd796a59b	N37	17	18	n20	n23	E	-1.3030748792980686	NecdevGasmat	Neutral	B0CM26|CFA69_PAPAN Cilia- and flagella-associated protein 69 {ECO:0000250|UniProtKB:A5D8W1}
d815f09a5887539549a493cdd796a59b	32	18	3	n23	15	K	0.05268604166960918	NecdevGasmat	Neutral	B0CM26|CFA69_PAPAN Cilia- and flagella-associated protein 69 {ECO:0000250|UniProtKB:A5D8W1}
96d559cedc225ee719b246cdd2f8fcb5	32	16	6	n41	37	K	1.7007187886663575	NecdevGasmat	Neutral	Q3MHQ7|TM86A_BOVIN Lysoplasmalogenase-like protein TMEM86A
96d559cedc225ee719b246cdd2f8fcb5	35	16	7	n41	39	L	-1.4389495228271654	NecdevGasmat	Neutral	Q3MHQ7|TM86A_BOVIN Lysoplasmalogenase-like protein TMEM86A
96d559cedc225ee719b246cdd2f8fcb5	32	17	8	n47	46	K	-0.3510855950541147	NecdevGasmat	Neutral	Q3MHQ7|TM86A_BOVIN Lysoplasmalogenase-like protein TMEM86A
96d559cedc225ee719b246cdd2f8fcb5	35	17	9	n47	49	L	0.49230926031564193	NecdevGasmat	Neutral	Q3MHQ7|TM86A_BOVIN Lysoplasmalogenase-like protein TMEM86A
b9e0d48f2cf9038f18b885f995202d98	9	12	3	n14	15	H	-0.0715283061354537	NecdevGasmat	Neutral	Q9JL56|GDE1_MOUSE Glycerophosphodiester phosphodiesterase 1
b9e0d48f2cf9038f18b885f995202d98	N37	14	15	n22	n26	E	0.06065677520113816	NecdevGasmat	Neutral	Q9JL56|GDE1_MOUSE Glycerophosphodiester phosphodiesterase 1
b9e0d48f2cf9038f18b885f995202d98	32	15	4	n26	18	K	-1.5283685846198107	NecdevGasmat	Neutral	Q9JL56|GDE1_MOUSE Glycerophosphodiester phosphodiesterase 1
b9e0d48f2cf9038f18b885f995202d98	35	15	5	n26	21	L	1.7729466722327776	NecdevGasmat	Neutral	Q9JL56|GDE1_MOUSE Glycerophosphodiester phosphodiesterase 1
7e378e3e484e4dff3ad7c8224a9aaec9	N37	13	14	n20	n24	E	0.4152476642560721	NecdevGasmat	Neutral	Q3UHD6|SNX27_MOUSE Sorting nexin-27
7e378e3e484e4dff3ad7c8224a9aaec9	32	14	4	n24	19	K	-0.06296453431085791	NecdevGasmat	Neutral	Q3UHD6|SNX27_MOUSE Sorting nexin-27
7e378e3e484e4dff3ad7c8224a9aaec9	35	14	5	n24	22	L	0.5448202573320635	NecdevGasmat	Neutral	Q3UHD6|SNX27_MOUSE Sorting nexin-27
3ba422a85683926e0522360ec3a007e2	9	14	2	n11	11	H	0.8878844781607821	NecdevGasmat	Neutral	Q5DJU3|ORC3_SPECI Origin recognition complex subunit 3
7a1d8270bd7fcb94a5bfc66bfb508bbe	N37	18	19	n18	n21	E	-0.3485769211672151	NecdevGasmat	Neutral	Q9USQ7|DPH6_SCHPO Diphthine--ammonia ligase
7a1d8270bd7fcb94a5bfc66bfb508bbe	32	19	3	n21	12	K	-2.7121382512505257	NecdevGasmat	Negative	Q9USQ7|DPH6_SCHPO Diphthine--ammonia ligase
7a1d8270bd7fcb94a5bfc66bfb508bbe	35	19	4	n21	15	L	3.9355008845969164	NecdevGasmat	Positive	Q9USQ7|DPH6_SCHPO Diphthine--ammonia ligase
e6c1f4b1010cdd5568b5540a77a51b9c	32	12	3	n16	14	K	-1.4300008857003117	NecdevGasmat	Neutral	Q8IYE1|CCD13_HUMAN Coiled-coil domain-containing protein 13 {ECO:0000305}
e6c1f4b1010cdd5568b5540a77a51b9c	35	12	4	n16	17	L	1.7466651256220687	NecdevGasmat	Neutral	Q8IYE1|CCD13_HUMAN Coiled-coil domain-containing protein 13 {ECO:0000305}
e6c1f4b1010cdd5568b5540a77a51b9c	9	10	7	n13	48	H	0.5409979603821019	NecdevGasmat	Neutral	Q8IYE1|CCD13_HUMAN Coiled-coil domain-containing protein 13 {ECO:0000305}
8be4f8d319c07350ce1dbc57432703f6	9	13	3	n11	13	H	-0.5716042882427468	NecdevGasmat	Neutral	O75063|XYLK_HUMAN Glycosaminoglycan xylosylkinase
640ad268ac66609cf0c29eb1208bc758	9	12	3	n14	14	H	-0.8648632688095751	NecdevGasmat	Neutral	Q95LZ5|TTC16_MACFA Tetratricopeptide repeat protein 16
640ad268ac66609cf0c29eb1208bc758	32	17	7	n32	30	K	-0.7463148328673552	NecdevGasmat	Neutral	Q95LZ5|TTC16_MACFA Tetratricopeptide repeat protein 16
640ad268ac66609cf0c29eb1208bc758	35	17	8	n32	31	L	-1.114045226874218	NecdevGasmat	Neutral	Q95LZ5|TTC16_MACFA Tetratricopeptide repeat protein 16
93166a1de33f563dfefbb8d9b37276e2	9	12	2	n11	12	H	0.2677241590660827	NecdevGasmat	Neutral	Q9UJ83|HACL1_HUMAN 2-hydroxyacyl-CoA lyase 1
7eaf29d36ad749bcd707b8f497b8eb07	9	11	3	n13	14	H	-1.3647730679510175	NecdevGasmat	Neutral	Q9UBS8|RNF14_HUMAN E3 ubiquitin-protein ligase RNF14
9ace8760a0fe80dede44676d5c3a2d67	9	12	3	n14	16	H	-0.32276592863549924	NecdevGasmat	Neutral	P91928|MIC60_DROME MICOS complex subunit Mic60
9ace8760a0fe80dede44676d5c3a2d67	N37	14	15	n21	n25	E	-0.8116556989992456	NecdevGasmat	Neutral	P91928|MIC60_DROME MICOS complex subunit Mic60
9ace8760a0fe80dede44676d5c3a2d67	32	15	4	n25	19	K	-0.7351336027926634	NecdevGasmat	Neutral	P91928|MIC60_DROME MICOS complex subunit Mic60
9ace8760a0fe80dede44676d5c3a2d67	26	14	7	n21	28	J	0.49695977091838245	NecdevGasmat	Neutral	P91928|MIC60_DROME MICOS complex subunit Mic60
d6dbf3d116afe4ffc00dcd0b4e83c9d1	9	10	3	n14	16	H	0.19025471544592415	NecdevGasmat	Neutral	P62484|ABI2_MOUSE Abl interactor 2
d6dbf3d116afe4ffc00dcd0b4e83c9d1	26	12	5	n22	26	J	0.41754825850123944	NecdevGasmat	Neutral	P62484|ABI2_MOUSE Abl interactor 2
59f58d9b019422b2c8c223df60b703e1	N37	13	14	n22	n25	E	-0.4849774976501085	NecdevGasmat	Neutral	P14649|MYL6B_HUMAN Myosin light chain 6B
59f58d9b019422b2c8c223df60b703e1	32	14	4	n25	22	K	0.5339730860583982	NecdevGasmat	Neutral	P14649|MYL6B_HUMAN Myosin light chain 6B
59f58d9b019422b2c8c223df60b703e1	35	14	5	n25	25	L	-1.022301892158362	NecdevGasmat	Neutral	P14649|MYL6B_HUMAN Myosin light chain 6B
59f58d9b019422b2c8c223df60b703e1	26	13	6	n22	30	J	-0.48848407363209656	NecdevGasmat	Neutral	P14649|MYL6B_HUMAN Myosin light chain 6B
7113edf482ba4daa678c4377b74877e3	9	10	2	n12	15	H	-0.10364840702846059	NecdevGasmat	Neutral	Q3V1V3|ESF1_MOUSE ESF1 homolog
7113edf482ba4daa678c4377b74877e3	26	12	3	n22	18	J	-0.4378878740820484	NecdevGasmat	Neutral	Q3V1V3|ESF1_MOUSE ESF1 homolog
7113edf482ba4daa678c4377b74877e3	N37	12	13	n22	n26	E	-0.3753762571923255	NecdevGasmat	Neutral	Q3V1V3|ESF1_MOUSE ESF1 homolog
7113edf482ba4daa678c4377b74877e3	32	13	4	n26	20	K	-1.7785270223831016	NecdevGasmat	Neutral	Q3V1V3|ESF1_MOUSE ESF1 homolog
7113edf482ba4daa678c4377b74877e3	35	13	5	n26	23	L	1.881681834893598	NecdevGasmat	Neutral	Q3V1V3|ESF1_MOUSE ESF1 homolog
ce03c7aea3656baa72c25de92b95e917	9	13	4	n14	16	H	-0.5802824396692499	NecdevGasmat	Neutral	Q99700|ATX2_HUMAN Ataxin-2
ce03c7aea3656baa72c25de92b95e917	32	16	5	n27	21	K	-1.3794130300316465	NecdevGasmat	Neutral	Q99700|ATX2_HUMAN Ataxin-2
ce03c7aea3656baa72c25de92b95e917	35	16	6	n27	24	L	-0.0025332638632681267	NecdevGasmat	Neutral	Q99700|ATX2_HUMAN Ataxin-2
4ce2aa9b1a74e6a07e89db42ceba2de3	9	23	7	n26	26	H	0.8835355959837456	NecdevGasmat	Neutral	Q6NRS6|DRAM1_XENLA DNA damage-regulated autophagy modulator protein 1
4ce2aa9b1a74e6a07e89db42ceba2de3	N37	25	26	n31	n33	E	1.3526915732717857	NecdevGasmat	Neutral	Q6NRS6|DRAM1_XENLA DNA damage-regulated autophagy modulator protein 1
4ce2aa9b1a74e6a07e89db42ceba2de3	32	26	8	n33	29	K	-0.3619568689996125	NecdevGasmat	Neutral	Q6NRS6|DRAM1_XENLA DNA damage-regulated autophagy modulator protein 1
4ce2aa9b1a74e6a07e89db42ceba2de3	35	26	9	n33	32	L	2.265099960325504	NecdevGasmat	Positive	Q6NRS6|DRAM1_XENLA DNA damage-regulated autophagy modulator protein 1
4ce2aa9b1a74e6a07e89db42ceba2de3	26	25	10	n31	35	J	-0.9189658692823459	NecdevGasmat	Neutral	Q6NRS6|DRAM1_XENLA DNA damage-regulated autophagy modulator protein 1
4ce2aa9b1a74e6a07e89db42ceba2de3	26	27	13	n47	49	J	-2.1428800777950583	NecdevGasmat	Negative	Q6NRS6|DRAM1_XENLA DNA damage-regulated autophagy modulator protein 1
01ac24414a7aaec71e42830ca0384301	9	13	4	n14	15	H	-0.4844586427966693	NecdevGasmat	Neutral	A1Z9A8|PTCD3_DROME Protein PTCD3 homolog, mitochondrial
01ac24414a7aaec71e42830ca0384301	N37	15	16	n21	n23	E	0.4403131641324767	NecdevGasmat	Neutral	A1Z9A8|PTCD3_DROME Protein PTCD3 homolog, mitochondrial
01ac24414a7aaec71e42830ca0384301	32	16	5	n23	18	K	-2.358686272705199	NecdevGasmat	Negative	A1Z9A8|PTCD3_DROME Protein PTCD3 homolog, mitochondrial
01ac24414a7aaec71e42830ca0384301	35	16	6	n23	21	L	3.6350489790158087	NecdevGasmat	Positive	A1Z9A8|PTCD3_DROME Protein PTCD3 homolog, mitochondrial
01ac24414a7aaec71e42830ca0384301	26	15	7	n21	26	J	0.1970367792729051	NecdevGasmat	Neutral	A1Z9A8|PTCD3_DROME Protein PTCD3 homolog, mitochondrial
58527e94f37f62cac22a5e2e8af3e578	9	10	2	n6	7	H	0.2708437891925484	NecdevGasmat	Neutral	O35796|C1QBP_RAT Complement component 1 Q subcomponent-binding protein, mitochondrial
58527e94f37f62cac22a5e2e8af3e578	26	11	3	n36	36	J	0.15097753298870523	NecdevGasmat	Neutral	O35796|C1QBP_RAT Complement component 1 Q subcomponent-binding protein, mitochondrial
2d622c21d630aead95547153883f4ea9	9	11	3	n12	15	H	0.8355097028352338	NecdevGasmat	Neutral	Q6ZMG9|CERS6_HUMAN Ceramide synthase 6
2d622c21d630aead95547153883f4ea9	32	14	4	n24	18	K	0.26781602062398385	NecdevGasmat	Neutral	Q6ZMG9|CERS6_HUMAN Ceramide synthase 6
2d622c21d630aead95547153883f4ea9	35	14	5	n24	21	L	1.4899911452094152	NecdevGasmat	Neutral	Q6ZMG9|CERS6_HUMAN Ceramide synthase 6
d2b9d247e4bd4c9a083ff66ebba74633	9	10	2	n11	12	H	0.09650584528552197	NecdevGasmat	Neutral	Q8K4L0|DDX54_MOUSE ATP-dependent RNA helicase DDX54
d2b9d247e4bd4c9a083ff66ebba74633	N37	12	13	n17	n20	E	-0.8089833296309358	NecdevGasmat	Neutral	Q8K4L0|DDX54_MOUSE ATP-dependent RNA helicase DDX54
d2b9d247e4bd4c9a083ff66ebba74633	32	13	3	n20	15	K	-2.1733794466870098	NecdevGasmat	Negative	Q8K4L0|DDX54_MOUSE ATP-dependent RNA helicase DDX54
d2b9d247e4bd4c9a083ff66ebba74633	35	13	4	n20	18	L	1.4663850968580305	NecdevGasmat	Neutral	Q8K4L0|DDX54_MOUSE ATP-dependent RNA helicase DDX54
d2b9d247e4bd4c9a083ff66ebba74633	26	12	5	n17	24	J	0.08912275636910348	NecdevGasmat	Neutral	Q8K4L0|DDX54_MOUSE ATP-dependent RNA helicase DDX54
e429653f4ad5b2eef9fc26acb6ffb7c4	32	18	4	n28	23	K	-1.0035473759588147	NecdevGasmat	Neutral	Q3UEG6|AGT2_MOUSE Alanine--glyoxylate aminotransferase 2, mitochondrial
51d7150a786dde109cd0c6a66cffad03	9	8	1	n11	12	H	-1.8793714797901573	NecdevGasmat	Neutral	Q9HBL0|TENS1_HUMAN Tensin-1
51d7150a786dde109cd0c6a66cffad03	26	10	3	n21	24	J	-0.5625784034761346	NecdevGasmat	Neutral	Q9HBL0|TENS1_HUMAN Tensin-1
d4bce11c4cf647e910304ef18025dd5d	9	12	4	n20	22	H	0.309955050324448	NecdevGasmat	Neutral	Q2T9W3|CCD63_BOVIN Coiled-coil domain-containing protein 63 {ECO:0000250|UniProtKB:Q8NA47}
d4bce11c4cf647e910304ef18025dd5d	N37	14	15	n27	n30	E	-0.28315742570547786	NecdevGasmat	Neutral	Q2T9W3|CCD63_BOVIN Coiled-coil domain-containing protein 63 {ECO:0000250|UniProtKB:Q8NA47}
d4bce11c4cf647e910304ef18025dd5d	32	15	5	n30	25	K	0.9326595896325612	NecdevGasmat	Neutral	Q2T9W3|CCD63_BOVIN Coiled-coil domain-containing protein 63 {ECO:0000250|UniProtKB:Q8NA47}
d4bce11c4cf647e910304ef18025dd5d	35	15	6	n30	28	L	-1.0897764919309387	NecdevGasmat	Neutral	Q2T9W3|CCD63_BOVIN Coiled-coil domain-containing protein 63 {ECO:0000250|UniProtKB:Q8NA47}
d4bce11c4cf647e910304ef18025dd5d	26	14	7	n27	33	J	-0.49145944513883405	NecdevGasmat	Neutral	Q2T9W3|CCD63_BOVIN Coiled-coil domain-containing protein 63 {ECO:0000250|UniProtKB:Q8NA47}
84d846ee0c383da5bab59ff565147a0e	9	10	3	n16	17	H	-0.12245017774321869	NecdevGasmat	Neutral	Q03701|CEBPZ_HUMAN CCAAT/enhancer-binding protein zeta
84d846ee0c383da5bab59ff565147a0e	26	12	6	n24	28	J	1.2994930279901389	NecdevGasmat	Neutral	Q03701|CEBPZ_HUMAN CCAAT/enhancer-binding protein zeta
8ce4bfebef42ba24fcee011a7950ab4a	26	13	5	n13	18	J	-0.3925400674426867	NecdevGasmat	Neutral	Q5ZKI4|CCD93_CHICK Coiled-coil domain-containing protein 93
8ce4bfebef42ba24fcee011a7950ab4a	9	11	7	n8	39	H	0.7073132746710511	NecdevGasmat	Neutral	Q5ZKI4|CCD93_CHICK Coiled-coil domain-containing protein 93
1ed4ed1c7959707c924ea79d769d1a13	26	13	7	n17	25	J	1.4923280327121748	NecdevGasmat	Neutral	P52429|DGKE_HUMAN Diacylglycerol kinase epsilon
67b31be00c9b595a96ba22a9e5062c47	26	14	7	n22	30	J	0.10759394503122556	NecdevGasmat	Neutral	Q3SYZ4|SYDC_BOVIN Aspartate--tRNA ligase, cytoplasmic
5ec9fa8f62566820861a9d5b6de4aef9	9	12	3	n17	18	H	-0.4261942909891897	NecdevGasmat	Neutral	Q8JZQ9|EIF3B_MOUSE Eukaryotic translation initiation factor 3 subunit B {ECO:0000255|HAMAP-Rule:MF_03001}
5ec9fa8f62566820861a9d5b6de4aef9	26	14	6	n32	36	J	0.29270749565370996	NecdevGasmat	Neutral	Q8JZQ9|EIF3B_MOUSE Eukaryotic translation initiation factor 3 subunit B {ECO:0000255|HAMAP-Rule:MF_03001}
c1f9971cb8228f8f456097f0badb62d2	32	15	6	n41	40	K	0.035120815075531435	NecdevGasmat	Neutral	Q6NXM2|RCBT1_MOUSE RCC1 and BTB domain-containing protein 1
c1f9971cb8228f8f456097f0badb62d2	35	15	7	n41	43	L	-0.11086640578440891	NecdevGasmat	Neutral	Q6NXM2|RCBT1_MOUSE RCC1 and BTB domain-containing protein 1
c1f9971cb8228f8f456097f0badb62d2	9	12	8	n18	49	H	-1.2095927968836517	NecdevGasmat	Neutral	Q6NXM2|RCBT1_MOUSE RCC1 and BTB domain-containing protein 1
3bb78a2ed8ce05298ea213d4d8b91a95	9	12	2	n11	13	H	-0.5982613731403055	NecdevGasmat	Neutral	O70439|STX7_MOUSE Syntaxin-7
3bb78a2ed8ce05298ea213d4d8b91a95	N37	15	16	n26	n28	E	0.21681631135970414	NecdevGasmat	Neutral	O70439|STX7_MOUSE Syntaxin-7
3bb78a2ed8ce05298ea213d4d8b91a95	32	16	4	n28	24	K	0.8566642365054539	NecdevGasmat	Neutral	O70439|STX7_MOUSE Syntaxin-7
3bb78a2ed8ce05298ea213d4d8b91a95	35	16	5	n28	27	L	-0.5994229155782627	NecdevGasmat	Neutral	O70439|STX7_MOUSE Syntaxin-7
3bb78a2ed8ce05298ea213d4d8b91a95	26	15	6	n26	34	J	-0.2589578685455525	NecdevGasmat	Neutral	O70439|STX7_MOUSE Syntaxin-7
f0f77764c9b3d85d54ab78db85e8f55d	N37	12	13	n18	n22	E	-0.29177719837343835	NecdevGasmat	Neutral	Q6NYS8|OST48_DANRE Dolichyl-diphosphooligosaccharide--protein glycosyltransferase 48 kDa subunit
f0f77764c9b3d85d54ab78db85e8f55d	32	13	2	n22	15	K	-0.3800678815835676	NecdevGasmat	Neutral	Q6NYS8|OST48_DANRE Dolichyl-diphosphooligosaccharide--protein glycosyltransferase 48 kDa subunit
f0f77764c9b3d85d54ab78db85e8f55d	35	13	3	n22	18	L	0.09400565011859607	NecdevGasmat	Neutral	Q6NYS8|OST48_DANRE Dolichyl-diphosphooligosaccharide--protein glycosyltransferase 48 kDa subunit
f0f77764c9b3d85d54ab78db85e8f55d	26	12	4	n18	23	J	0.6018087913640237	NecdevGasmat	Neutral	Q6NYS8|OST48_DANRE Dolichyl-diphosphooligosaccharide--protein glycosyltransferase 48 kDa subunit
f0f77764c9b3d85d54ab78db85e8f55d	9	10	6	n15	45	H	0.3062385052520238	NecdevGasmat	Neutral	Q6NYS8|OST48_DANRE Dolichyl-diphosphooligosaccharide--protein glycosyltransferase 48 kDa subunit
48e574abf11a33935b56dbab0220da68	9	12	3	n16	17	H	-0.15479902599939654	NecdevGasmat	Neutral	Q9BWT3|PAPOG_HUMAN Poly(A) polymerase gamma
8ffcbf6885c82cbcc5316f26a1a110bf	26	13	4	n21	26	J	0.3867911147374771	NecdevGasmat	Neutral	Q8VD72|TTC8_MOUSE Tetratricopeptide repeat protein 8
ddbbbf31cbe30479152837696ab2ce33	N37	14	15	n35	n39	E	-0.8116220797858439	NecdevGasmat	Neutral	Q6PCX9|TRI37_MOUSE E3 ubiquitin-protein ligase TRIM37 {ECO:0000305}
ddbbbf31cbe30479152837696ab2ce33	32	15	5	n39	34	K	-1.171412546955037	NecdevGasmat	Neutral	Q6PCX9|TRI37_MOUSE E3 ubiquitin-protein ligase TRIM37 {ECO:0000305}
ddbbbf31cbe30479152837696ab2ce33	35	15	6	n39	37	L	0.3944700336953496	NecdevGasmat	Neutral	Q6PCX9|TRI37_MOUSE E3 ubiquitin-protein ligase TRIM37 {ECO:0000305}
ddbbbf31cbe30479152837696ab2ce33	26	14	7	n35	42	J	0.85258570801915	NecdevGasmat	Neutral	Q6PCX9|TRI37_MOUSE E3 ubiquitin-protein ligase TRIM37 {ECO:0000305}
b08606fe8ee62ba5de2d30914659ec0d	26	12	4	n14	23	J	0.3662261740423958	NecdevGasmat	Neutral	Q7T2D4|ERGI2_DANRE Endoplasmic reticulum-Golgi intermediate compartment protein 2
07d93e88d4ca6979c472c7ed77848642	9	11	3	n16	18	H	-0.15852548740689296	NecdevGasmat	Neutral	Q8R5C8|ZMY11_MOUSE Zinc finger MYND domain-containing protein 11
07d93e88d4ca6979c472c7ed77848642	26	13	4	n27	26	J	2.2623966711401646	NecdevGasmat	Positive	Q8R5C8|ZMY11_MOUSE Zinc finger MYND domain-containing protein 11
07d93e88d4ca6979c472c7ed77848642	N37	13	14	n27	n31	E	-1.1241698091848789	NecdevGasmat	Neutral	Q8R5C8|ZMY11_MOUSE Zinc finger MYND domain-containing protein 11
07d93e88d4ca6979c472c7ed77848642	35	14	5	n31	29	L	0.951728131470353	NecdevGasmat	Neutral	Q8R5C8|ZMY11_MOUSE Zinc finger MYND domain-containing protein 11
ae3347fad6029c564981ba7a11f46ebc	9	13	4	n18	19	H	0.11617785097909107	NecdevGasmat	Neutral	Q9H2F5|EPC1_HUMAN Enhancer of polycomb homolog 1
ae3347fad6029c564981ba7a11f46ebc	N37	15	16	n27	n32	E	-0.9820343788681809	NecdevGasmat	Neutral	Q9H2F5|EPC1_HUMAN Enhancer of polycomb homolog 1
ae3347fad6029c564981ba7a11f46ebc	35	16	7	n32	29	L	-0.869455714856159	NecdevGasmat	Neutral	Q9H2F5|EPC1_HUMAN Enhancer of polycomb homolog 1
ae3347fad6029c564981ba7a11f46ebc	26	15	8	n27	35	J	1.1443694560303725	NecdevGasmat	Neutral	Q9H2F5|EPC1_HUMAN Enhancer of polycomb homolog 1
04ef2f91a7f013f14e5cff62a4e0f93a	32	16	3	n29	23	K	-0.35363746462712947	NecdevGasmat	Neutral	Q6DED0|TR1L1_XENLA Translocating chain-associated membrane protein 1-like 1
04ef2f91a7f013f14e5cff62a4e0f93a	35	16	4	n29	26	L	0.25659276015723215	NecdevGasmat	Neutral	Q6DED0|TR1L1_XENLA Translocating chain-associated membrane protein 1-like 1
9861163a6dde050bebbcff3c28b831c3	9	9	3	n19	18	H	-0.8616704552943993	NecdevGasmat	Neutral	Q13637|RAB32_HUMAN Ras-related protein Rab-32
9861163a6dde050bebbcff3c28b831c3	26	11	5	n26	29	J	-1.8845699756043377	NecdevGasmat	Neutral	Q13637|RAB32_HUMAN Ras-related protein Rab-32
fe348234db1632d0539b772d01467fc2	9	13	2	n15	16	H	-0.41615925412498855	NecdevGasmat	Neutral	D3Z3C6|ZFAN4_MOUSE AN1-type zinc finger protein 4
c4eb02662978f6824638c817951a23d2	9	10	2	n9	9	H	-0.1276276194027272	NecdevGasmat	Neutral	Q2KI84|SYHC_BOVIN Histidine--tRNA ligase, cytoplasmic
c4eb02662978f6824638c817951a23d2	26	12	3	n15	12	J	-0.3207041726915921	NecdevGasmat	Neutral	Q2KI84|SYHC_BOVIN Histidine--tRNA ligase, cytoplasmic
c4eb02662978f6824638c817951a23d2	N37	12	13	n15	n22	E	0.29495450890112657	NecdevGasmat	Neutral	Q2KI84|SYHC_BOVIN Histidine--tRNA ligase, cytoplasmic
c4eb02662978f6824638c817951a23d2	32	13	4	n22	17	K	-0.7991996876740652	NecdevGasmat	Neutral	Q2KI84|SYHC_BOVIN Histidine--tRNA ligase, cytoplasmic
c4eb02662978f6824638c817951a23d2	35	13	5	n22	20	L	1.4945485494236252	NecdevGasmat	Neutral	Q2KI84|SYHC_BOVIN Histidine--tRNA ligase, cytoplasmic
40cea0cda129308aa08bdcd697baeb4a	26	11	1	n7	4	J	-0.3459323388362627	NecdevGasmat	Neutral	Q7ZWS1|DUS3L_XENLA tRNA-dihydrouridine(47) synthase [NAD(P)(+)]-like
53eec8679d706c8759a51e8ce9a5073a	9	10	2	n14	14	H	0.09246228439026799	NecdevGasmat	Neutral	Q7SXF6|CREL2_DANRE Cysteine-rich with EGF-like domain protein 2
53eec8679d706c8759a51e8ce9a5073a	32	13	4	n39	31	K	-0.017400581532125824	NecdevGasmat	Neutral	Q7SXF6|CREL2_DANRE Cysteine-rich with EGF-like domain protein 2
53eec8679d706c8759a51e8ce9a5073a	35	13	5	n39	34	L	0.02424567470865091	NecdevGasmat	Neutral	Q7SXF6|CREL2_DANRE Cysteine-rich with EGF-like domain protein 2
d9ff6c73b6c366e1c940e04359f20b65	9	12	8	n13	47	H	0.18149477928951366	NecdevGasmat	Neutral	Q9Y6I4|UBP3_HUMAN Ubiquitin carboxyl-terminal hydrolase 3
ca5c04f3fa5b7af8949ead69ddce1436	26	13	6	n25	33	J	1.1877559787115848	NecdevGasmat	Neutral	Q8K1Q0|NMT1_RAT Glycylpeptide N-tetradecanoyltransferase 1
0d84d7edc99b26fa4a9846aac7743ac6	9	11	2	n7	8	H	1.021016459523738	NecdevGasmat	Neutral	Q99K43|PRC1_MOUSE Protein regulator of cytokinesis 1 {ECO:0000312|MGI:MGI:1858961}
865a36143a85ef184f65c1dec808fd9f	9	11	2	n14	14	H	0.9103510583482506	NecdevGasmat	Neutral	Q9NVR2|INT10_HUMAN Integrator complex subunit 10
50a7d387292fc17a36ac59e486721d24	9	10	3	n12	13	H	0.22224708371918508	NecdevGasmat	Neutral	Q5ZLM0|CDC73_CHICK Parafibromin
50a7d387292fc17a36ac59e486721d24	26	12	7	n28	34	J	1.7866119564313063	NecdevGasmat	Neutral	Q5ZLM0|CDC73_CHICK Parafibromin
195cba540f40f23eefb8a20dc2fed95b	N37	14	15	n17	n20	E	-0.026435101279218418	NecdevGasmat	Neutral	Q9W735|PRM1A_DANRE Prominin-1-A
195cba540f40f23eefb8a20dc2fed95b	32	15	3	n20	16	K	-0.4470653201182067	NecdevGasmat	Neutral	Q9W735|PRM1A_DANRE Prominin-1-A
195cba540f40f23eefb8a20dc2fed95b	9	12	9	n15	47	H	0.18596715878554992	NecdevGasmat	Neutral	Q9W735|PRM1A_DANRE Prominin-1-A
93f15e3cb2a76cae31c857089c78a2fa	26	14	4	n17	25	J	1.0366991663643996	NecdevGasmat	Neutral	Q6PFK1|ZN598_DANRE Zinc finger protein 598
4a8632a834b4f6bb8e3ec1edea1e1369	9	14	3	n14	15	H	-0.34250562037317633	NecdevGasmat	Neutral	Q4R381|EZH2_MACFA Histone-lysine N-methyltransferase EZH2
4a8632a834b4f6bb8e3ec1edea1e1369	26	16	7	n24	30	J	1.339141074215987	NecdevGasmat	Neutral	Q4R381|EZH2_MACFA Histone-lysine N-methyltransferase EZH2
48742ad679621ad329ae8dcfcdf041ec	26	12	6	n24	31	J	0.9130889000426593	NecdevGasmat	Neutral	Q5ZKY2|ATG7_CHICK Ubiquitin-like modifier-activating enzyme ATG7
a115847e11757fe287578d01e41a487a	9	10	2	n14	15	H	-0.9087650989287108	NecdevGasmat	Neutral	Q91XV4|DCXR_MESAU L-xylulose reductase
a115847e11757fe287578d01e41a487a	26	13	5	n27	31	J	-0.04259562459772596	NecdevGasmat	Neutral	Q91XV4|DCXR_MESAU L-xylulose reductase
740a87859f9da74b7e54c88a41e8cb71	26	15	8	n20	29	J	0.7164311261242985	NecdevGasmat	Neutral	O54826|AF10_MOUSE Protein AF-10
f29866ba294ec6941d92870bb168a733	9	13	3	n13	16	H	-1.267457627246702	NecdevGasmat	Neutral	O00418|EF2K_HUMAN Eukaryotic elongation factor 2 kinase
f29866ba294ec6941d92870bb168a733	N37	15	16	n22	n26	E	-0.351527551169497	NecdevGasmat	Neutral	O00418|EF2K_HUMAN Eukaryotic elongation factor 2 kinase
f29866ba294ec6941d92870bb168a733	32	16	4	n26	19	K	-1.2932332006519192	NecdevGasmat	Neutral	O00418|EF2K_HUMAN Eukaryotic elongation factor 2 kinase
f29866ba294ec6941d92870bb168a733	35	16	5	n26	22	L	0.8737051956381988	NecdevGasmat	Neutral	O00418|EF2K_HUMAN Eukaryotic elongation factor 2 kinase
f29866ba294ec6941d92870bb168a733	26	15	6	n22	28	J	-1.3336748706002755	NecdevGasmat	Neutral	O00418|EF2K_HUMAN Eukaryotic elongation factor 2 kinase
ea5255ce3673a443997ea1e3e00f8894	N37	18	19	n35	n39	E	0.06321620318575581	NecdevGasmat	Neutral	Q0VFZ6|CC173_HUMAN Coiled-coil domain-containing protein 173
ea5255ce3673a443997ea1e3e00f8894	32	19	8	n39	35	K	1.1782252343849795	NecdevGasmat	Neutral	Q0VFZ6|CC173_HUMAN Coiled-coil domain-containing protein 173
ea5255ce3673a443997ea1e3e00f8894	35	19	9	n39	38	L	-0.9879412967861408	NecdevGasmat	Neutral	Q0VFZ6|CC173_HUMAN Coiled-coil domain-containing protein 173
ea5255ce3673a443997ea1e3e00f8894	26	18	10	n35	44	J	-0.13013814334420515	NecdevGasmat	Neutral	Q0VFZ6|CC173_HUMAN Coiled-coil domain-containing protein 173
9c63d21e07f751119f30ba373c8fa88c	26	16	7	n23	28	J	0.4688952387358389	NecdevGasmat	Neutral	Q6DCE3|ZNT9_XENLA Zinc transporter 9
9c63d21e07f751119f30ba373c8fa88c	9	14	10	n18	48	H	-0.36359618089236667	NecdevGasmat	Neutral	Q6DCE3|ZNT9_XENLA Zinc transporter 9
39a1ae22ac7692be3e860f571722da77	9	11	1	n5	5	H	1.4159377960733643	NecdevGasmat	Neutral	Q6ING7|FLAD1_XENLA FAD synthase
fd7145883e747b4a7211408baabe5279	32	16	3	n27	18	K	1.6291842283573519	NecdevGasmat	Neutral	P05166|PCCB_HUMAN Propionyl-CoA carboxylase beta chain, mitochondrial
fd7145883e747b4a7211408baabe5279	35	16	4	n27	21	L	-1.0067235921024922	NecdevGasmat	Neutral	P05166|PCCB_HUMAN Propionyl-CoA carboxylase beta chain, mitochondrial
9ce9f217bc4ad0378c4950fd41614fe0	9	12	4	n15	15	H	1.2037196344894976	NecdevGasmat	Neutral	Q5R513|MPPA_PONAB Mitochondrial-processing peptidase subunit alpha
9ce9f217bc4ad0378c4950fd41614fe0	26	14	7	n21	26	J	0.3320488967648672	NecdevGasmat	Neutral	Q5R513|MPPA_PONAB Mitochondrial-processing peptidase subunit alpha
b6e4767109e4d3f9939323a5fb14094c	9	13	3	n11	13	H	0.19254728111502842	NecdevGasmat	Neutral	P29321|EPHA8_RAT Ephrin type-A receptor 8
b6e4767109e4d3f9939323a5fb14094c	26	15	4	n21	20	J	-1.4310854573767082	NecdevGasmat	Neutral	P29321|EPHA8_RAT Ephrin type-A receptor 8
d0563fc3a2b26244151362f8ee7fa7bf	N37	18	19	n24	n27	E	1.6462209403964292	NecdevGasmat	Neutral	B2RC85|R10B2_HUMAN Radial spoke head 10 homolog B2
d0563fc3a2b26244151362f8ee7fa7bf	32	19	6	n27	21	K	2.6280182365787725	NecdevGasmat	Positive	B2RC85|R10B2_HUMAN Radial spoke head 10 homolog B2
d0563fc3a2b26244151362f8ee7fa7bf	35	19	7	n27	24	L	-0.45897502428275117	NecdevGasmat	Neutral	B2RC85|R10B2_HUMAN Radial spoke head 10 homolog B2
9c543509af11cd4032013e33b04c4503	9	11	2	n13	15	H	-0.7858042892443774	NecdevGasmat	Neutral	Q5S1U6|IFRD1_PIG Interferon-related developmental regulator 1
9c543509af11cd4032013e33b04c4503	32	15	3	n25	21	K	0.2704785430639902	NecdevGasmat	Neutral	Q5S1U6|IFRD1_PIG Interferon-related developmental regulator 1
9c543509af11cd4032013e33b04c4503	35	15	4	n25	24	L	-0.5141164294490045	NecdevGasmat	Neutral	Q5S1U6|IFRD1_PIG Interferon-related developmental regulator 1
6938619a50dd0f702ebf4e2f06418a4b	32	14	5	n28	25	K	0.4820060797391643	NecdevGasmat	Neutral	Q8K2C9|HACD3_MOUSE Very-long-chain (3R)-3-hydroxyacyl-CoA dehydratase 3 {ECO:0000305}
6938619a50dd0f702ebf4e2f06418a4b	35	14	6	n28	28	L	-0.41533109616510666	NecdevGasmat	Neutral	Q8K2C9|HACD3_MOUSE Very-long-chain (3R)-3-hydroxyacyl-CoA dehydratase 3 {ECO:0000305}
5969a60bc4467b7925b98e8be19ac593	N37	10	11	n17	n24	E	-2.0789951703348506	NecdevGasmat	Negative	O43151|TET3_HUMAN Methylcytosine dioxygenase TET3
5969a60bc4467b7925b98e8be19ac593	32	11	2	n24	19	K	-0.7180757656378208	NecdevGasmat	Neutral	O43151|TET3_HUMAN Methylcytosine dioxygenase TET3
5969a60bc4467b7925b98e8be19ac593	35	11	3	n24	21	L	-1.0512029986058737	NecdevGasmat	Neutral	O43151|TET3_HUMAN Methylcytosine dioxygenase TET3
5969a60bc4467b7925b98e8be19ac593	26	10	4	n17	25	J	3.2889024252262296	NecdevGasmat	Positive	O43151|TET3_HUMAN Methylcytosine dioxygenase TET3
4ea6ea124440b5bd917d3e8496410645	9	11	2	n11	12	H	-0.730476221607318	NecdevGasmat	Neutral	Q8BTK5|SMYD4_MOUSE SET and MYND domain-containing protein 4
4ea6ea124440b5bd917d3e8496410645	N37	13	14	n18	n23	E	-1.6076875427095225	NecdevGasmat	Neutral	Q8BTK5|SMYD4_MOUSE SET and MYND domain-containing protein 4
4ea6ea124440b5bd917d3e8496410645	32	14	3	n23	18	K	-1.8412998774049514	NecdevGasmat	Neutral	Q8BTK5|SMYD4_MOUSE SET and MYND domain-containing protein 4
4ea6ea124440b5bd917d3e8496410645	35	14	4	n23	22	L	-0.196883584211957	NecdevGasmat	Neutral	Q8BTK5|SMYD4_MOUSE SET and MYND domain-containing protein 4
4ea6ea124440b5bd917d3e8496410645	26	13	5	n18	25	J	0.22035590302910857	NecdevGasmat	Neutral	Q8BTK5|SMYD4_MOUSE SET and MYND domain-containing protein 4
b214108516b1944e05b93d1aedd2316e	9	11	3	n8	10	H	-0.5057122932744188	NecdevGasmat	Neutral	A4FV75|TM38A_BOVIN Trimeric intracellular cation channel type A
b214108516b1944e05b93d1aedd2316e	26	15	7	n28	35	J	0.27702686981323077	NecdevGasmat	Neutral	A4FV75|TM38A_BOVIN Trimeric intracellular cation channel type A
3a6942152378eecfcb003de4e353722c	9	9	2	n14	14	H	1.4109316292367267	NecdevGasmat	Neutral	O75419|CDC45_HUMAN Cell division control protein 45 homolog
3a6942152378eecfcb003de4e353722c	26	11	4	n39	37	J	2.2118099955154378	NecdevGasmat	Positive	O75419|CDC45_HUMAN Cell division control protein 45 homolog
f86d9f85ed54939ef0df074d8f35e287	9	14	1	n9	8	H	0.9509457281396363	NecdevGasmat	Neutral	A8C750|THADA_CANLF Thyroid adenoma-associated protein homolog
ffa0a444a37bd5d99774806490627fc2	9	16	2	n7	7	H	3.0308556602643453	NecdevGasmat	Positive	Q4KMD7|STPAP_DANRE Speckle targeted PIP5K1A-regulated poly(A) polymerase
ffa0a444a37bd5d99774806490627fc2	26	22	10	n22	28	J	0.04718302230336541	NecdevGasmat	Neutral	Q4KMD7|STPAP_DANRE Speckle targeted PIP5K1A-regulated poly(A) polymerase
e2e62166c4cdf8183adad9da34bdc47e	9	10	3	n16	18	H	-0.4401720121263982	NecdevGasmat	Neutral	D4A666|UBN2_RAT Ubinuclein-2
e2e62166c4cdf8183adad9da34bdc47e	N37	12	13	n22	n25	E	-1.8833278544153214	NecdevGasmat	Neutral	D4A666|UBN2_RAT Ubinuclein-2
e2e62166c4cdf8183adad9da34bdc47e	32	13	4	n25	23	K	-2.0572933987022743	NecdevGasmat	Negative	D4A666|UBN2_RAT Ubinuclein-2
e2e62166c4cdf8183adad9da34bdc47e	35	13	5	n25	25	L	0.14769603082761007	NecdevGasmat	Neutral	D4A666|UBN2_RAT Ubinuclein-2
e2e62166c4cdf8183adad9da34bdc47e	26	12	6	n22	30	J	0.6257366417100336	NecdevGasmat	Neutral	D4A666|UBN2_RAT Ubinuclein-2
74e8a37688ac2069304f904df0f39725	26	14	3	n7	11	J	0.19759162943289713	NecdevGasmat	Neutral	Q8WNR0|COPT1_PIG High affinity copper uptake protein 1
9fdd56014cdb264f09d4d879eafb3db7	26	21	7	n31	31	J	19.27031070365025	NecdevGasmat	Positive	O02722|TIMP1_HORSE Metalloproteinase inhibitor 1
6b23853ab1cf45ab9b978456bc18d6fc	9	11	1	n8	7	H	0.06443182834286917	NecdevGasmat	Neutral	A0JMA9|KATL2_XENTR Katanin p60 ATPase-containing subunit A-like 2 {ECO:0000255|HAMAP-Rule:MF_03025}
d46347d1543c86781420b1eb5bfc4bfe	26	16	5	n32	31	J	1.0245687210995855	NecdevGasmat	Neutral	Q8BXQ2|PIGT_MOUSE GPI transamidase component PIG-T
d46347d1543c86781420b1eb5bfc4bfe	N37	16	17	n32	n40	E	0.16108927983236604	NecdevGasmat	Neutral	Q8BXQ2|PIGT_MOUSE GPI transamidase component PIG-T
d46347d1543c86781420b1eb5bfc4bfe	35	17	6	n40	39	L	1.6173262501547714	NecdevGasmat	Neutral	Q8BXQ2|PIGT_MOUSE GPI transamidase component PIG-T
d46347d1543c86781420b1eb5bfc4bfe	32	17	7	n40	40	K	-0.5528955351690383	NecdevGasmat	Neutral	Q8BXQ2|PIGT_MOUSE GPI transamidase component PIG-T
29446e73a6a7dd76673453abcae8a546	32	17	6	n37	33	K	1.5734480347268975	NecdevGasmat	Neutral	Q44297|ODH_ARTSC Opine dehydrogenase
29446e73a6a7dd76673453abcae8a546	35	17	7	n37	36	L	-0.09580425877205492	NecdevGasmat	Neutral	Q44297|ODH_ARTSC Opine dehydrogenase
5ff0d1ec6f39ca55c727f5b07c36392e	N37	12	13	n26	n31	E	-0.8732113413033483	NecdevGasmat	Neutral	O35345|IMA7_MOUSE Importin subunit alpha-7
5ff0d1ec6f39ca55c727f5b07c36392e	32	13	4	n31	23	K	-1.0743392634433881	NecdevGasmat	Neutral	O35345|IMA7_MOUSE Importin subunit alpha-7
5ff0d1ec6f39ca55c727f5b07c36392e	35	13	5	n31	26	L	0.6896991467627656	NecdevGasmat	Neutral	O35345|IMA7_MOUSE Importin subunit alpha-7
5ff0d1ec6f39ca55c727f5b07c36392e	26	12	6	n26	31	J	0.040341046721232454	NecdevGasmat	Neutral	O35345|IMA7_MOUSE Importin subunit alpha-7
f4db3663afbf6b379d927ca939534d9a	32	12	2	n22	16	K	-0.7967039167834684	NecdevGasmat	Neutral	Q8K268|ABCF3_MOUSE ATP-binding cassette sub-family F member 3
f4db3663afbf6b379d927ca939534d9a	35	12	3	n22	19	L	0.3018870523885799	NecdevGasmat	Neutral	Q8K268|ABCF3_MOUSE ATP-binding cassette sub-family F member 3
d0d6b81fa282c9cf9301562c98f31bd1	9	13	3	n15	17	H	-0.4706296661006489	NecdevGasmat	Neutral	P48544|KCNJ5_HUMAN G protein-activated inward rectifier potassium channel 4
d0d6b81fa282c9cf9301562c98f31bd1	N37	17	18	n27	n31	E	-0.22649344269674007	NecdevGasmat	Neutral	P48544|KCNJ5_HUMAN G protein-activated inward rectifier potassium channel 4
d0d6b81fa282c9cf9301562c98f31bd1	35	18	6	n31	26	L	-1.750342244325065	NecdevGasmat	Neutral	P48544|KCNJ5_HUMAN G protein-activated inward rectifier potassium channel 4
d0d6b81fa282c9cf9301562c98f31bd1	26	17	9	n27	34	J	-1.4613683899318528	NecdevGasmat	Neutral	P48544|KCNJ5_HUMAN G protein-activated inward rectifier potassium channel 4
12c52f68adc0e5e713bc93ab4545312b	9	13	4	n19	21	H	1.3412721696971794	NecdevGasmat	Neutral	Q969V4|TEKT1_HUMAN Tektin-1
12c52f68adc0e5e713bc93ab4545312b	32	17	6	n41	34	K	2.12036579615112	NecdevGasmat	Positive	Q969V4|TEKT1_HUMAN Tektin-1
12c52f68adc0e5e713bc93ab4545312b	35	17	7	n41	37	L	-2.303060853631071	NecdevGasmat	Negative	Q969V4|TEKT1_HUMAN Tektin-1
06896a902dee38d90769ef2585af9722	32	12	1	n16	11	K	-1.4566093676995275	NecdevGasmat	Neutral	Q9VKD3|NFS1_DROME Probable cysteine desulfurase, mitochondrial
06896a902dee38d90769ef2585af9722	35	12	2	n16	14	L	2.449165145875376	NecdevGasmat	Positive	Q9VKD3|NFS1_DROME Probable cysteine desulfurase, mitochondrial
4a6b64c35d61551a55f3622591b8fac3	26	12	6	n24	33	J	0.8493926075996693	NecdevGasmat	Neutral	Q5R8I6|TBC23_PONAB TBC1 domain family member 23
5e86bad940c2ad95156464cfdf49593c	9	11	3	n12	14	H	0.04017155566163512	NecdevGasmat	Neutral	Q8CE50|SNX30_MOUSE Sorting nexin-30
5e86bad940c2ad95156464cfdf49593c	N37	13	14	n20	n23	E	1.8431537072122264	NecdevGasmat	Neutral	Q8CE50|SNX30_MOUSE Sorting nexin-30
5e86bad940c2ad95156464cfdf49593c	32	14	4	n23	18	K	1.9195555977147203	NecdevGasmat	Neutral	Q8CE50|SNX30_MOUSE Sorting nexin-30
5e86bad940c2ad95156464cfdf49593c	35	14	5	n23	21	L	0.832716261742684	NecdevGasmat	Neutral	Q8CE50|SNX30_MOUSE Sorting nexin-30
5e86bad940c2ad95156464cfdf49593c	26	13	6	n20	26	J	-0.4722643224512922	NecdevGasmat	Neutral	Q8CE50|SNX30_MOUSE Sorting nexin-30
0a59dd17cd307a056dbc4df34e4a45eb	26	12	4	n19	25	J	2.0927534099406824	NecdevGasmat	Positive	Q62599|MTA1_RAT Metastasis-associated protein MTA1
30ccf7269a106f9806657a497fa20831	32	20	7	n31	24	K	-1.2580225793235391	NecdevGasmat	Neutral	P25183|RCC1_XENLA Regulator of chromosome condensation
30ccf7269a106f9806657a497fa20831	35	20	8	n31	27	L	0.6484861021805116	NecdevGasmat	Neutral	P25183|RCC1_XENLA Regulator of chromosome condensation
30ccf7269a106f9806657a497fa20831	26	18	9	n26	31	J	0.8456635831124145	NecdevGasmat	Neutral	P25183|RCC1_XENLA Regulator of chromosome condensation
1e640a483864e235338ff1dd93e4b1b0	9	10	3	n19	21	H	-0.515527522206505	NecdevGasmat	Neutral	Q966L5|SRRT_CAEEL Serrate RNA effector molecule homolog
1e640a483864e235338ff1dd93e4b1b0	26	12	6	n25	32	J	1.1943729900987816	NecdevGasmat	Neutral	Q966L5|SRRT_CAEEL Serrate RNA effector molecule homolog
c0df1cb72cb488862c0a0bcbd353e641	26	16	4	n28	28	J	-0.6663104240982101	NecdevGasmat	Neutral	F7BJB9|MORC3_MOUSE MORC family CW-type zinc finger protein 3 {ECO:0000250|UniProtKB:Q14149}
14c7a841dd6da729887f8e860cf566c4	26	13	6	n23	31	J	-0.6280946440179388	NecdevGasmat	Neutral	Q5XIG6|GALK2_RAT N-acetylgalactosamine kinase
14c7a841dd6da729887f8e860cf566c4	9	11	8	n15	46	H	-0.5846898543200827	NecdevGasmat	Neutral	Q5XIG6|GALK2_RAT N-acetylgalactosamine kinase
139f57b3f4b20850519aee9c5173bb5f	N37	14	15	n22	n25	E	-1.6833127897492326	NecdevGasmat	Neutral	Q8VEK6|ING3_MOUSE Inhibitor of growth protein 3
139f57b3f4b20850519aee9c5173bb5f	32	15	4	n25	20	K	-1.2332087611241196	NecdevGasmat	Neutral	Q8VEK6|ING3_MOUSE Inhibitor of growth protein 3
88dad0bdfa0ff136831e99d128405c1f	26	16	7	n26	30	J	0.6046345577958308	NecdevGasmat	Neutral	P81134|RENR_BOVIN Renin receptor
42127106b1622fb18599bc4a61b55c07	32	11	3	n42	35	K	-0.36107226473508947	NecdevGasmat	Neutral	A7RJI7|CCZ1_NEMVE Vacuolar fusion protein CCZ1 homolog
42127106b1622fb18599bc4a61b55c07	35	11	4	n42	38	L	1.4926920067083667	NecdevGasmat	Neutral	A7RJI7|CCZ1_NEMVE Vacuolar fusion protein CCZ1 homolog
cdf242dfeae5d2a86a6889e344d80275	9	11	2	n15	16	H	-0.0370832381846082	NecdevGasmat	Neutral	Q86XE0|SNX32_HUMAN Sorting nexin-32
cdf242dfeae5d2a86a6889e344d80275	N37	13	14	n22	n25	E	0.15878800752950337	NecdevGasmat	Neutral	Q86XE0|SNX32_HUMAN Sorting nexin-32
cdf242dfeae5d2a86a6889e344d80275	32	14	3	n25	19	K	0.8451241463145552	NecdevGasmat	Neutral	Q86XE0|SNX32_HUMAN Sorting nexin-32
cdf242dfeae5d2a86a6889e344d80275	35	14	4	n25	22	L	-0.9709642691662884	NecdevGasmat	Neutral	Q86XE0|SNX32_HUMAN Sorting nexin-32
cdf242dfeae5d2a86a6889e344d80275	26	13	5	n22	29	J	0.29313748960848024	NecdevGasmat	Neutral	Q86XE0|SNX32_HUMAN Sorting nexin-32
d1fe697ea5b726b8d26368027fe1ccef	32	12	2	n16	12	K	-0.5408753789893636	NecdevGasmat	Neutral	Q9DAN9|CQ105_MOUSE Uncharacterized protein C17orf105 homolog
d1fe697ea5b726b8d26368027fe1ccef	35	12	3	n16	14	L	-0.11219520291486129	NecdevGasmat	Neutral	Q9DAN9|CQ105_MOUSE Uncharacterized protein C17orf105 homolog
d1fe697ea5b726b8d26368027fe1ccef	9	13	4	n19	21	H	0.5341272296543316	NecdevGasmat	Neutral	Q9DAN9|CQ105_MOUSE Uncharacterized protein C17orf105 homolog
d1fe697ea5b726b8d26368027fe1ccef	N37	15	16	n27	n31	E	-1.8300152134186272	NecdevGasmat	Neutral	Q9DAN9|CQ105_MOUSE Uncharacterized protein C17orf105 homolog
d1fe697ea5b726b8d26368027fe1ccef	32	16	5	n31	24	K	1.6608254027693854	NecdevGasmat	Neutral	Q9DAN9|CQ105_MOUSE Uncharacterized protein C17orf105 homolog
d1fe697ea5b726b8d26368027fe1ccef	35	16	6	n31	27	L	-2.2691441321560526	NecdevGasmat	Negative	Q9DAN9|CQ105_MOUSE Uncharacterized protein C17orf105 homolog
d1fe697ea5b726b8d26368027fe1ccef	26	15	7	n27	33	J	0.9299877063330031	NecdevGasmat	Neutral	Q9DAN9|CQ105_MOUSE Uncharacterized protein C17orf105 homolog
7006045e14ec899f2558ddb295e3215e	9	11	3	n16	16	H	0.7865726211101329	NecdevGasmat	Neutral	Q80ZK9|WDTC1_MOUSE WD and tetratricopeptide repeats protein 1
7006045e14ec899f2558ddb295e3215e	26	13	4	n23	20	J	-0.260466824366569	NecdevGasmat	Neutral	Q80ZK9|WDTC1_MOUSE WD and tetratricopeptide repeats protein 1
732c7dbc77fb520d61961e92f219f7f5	26	13	5	n19	21	J	0.43087497135336367	NecdevGasmat	Neutral	C1BK83|SEH1_OSMMO Nucleoporin seh1
4bb7b230b46c5783619645bbd29a160e	9	9	1	n12	15	H	1.7191846997582512	NecdevGasmat	Neutral	Q9VZS6|NSMA_DROME Putative neutral sphingomyelinase
4bb7b230b46c5783619645bbd29a160e	N37	11	12	n20	n24	E	1.2290637736425913	NecdevGasmat	Neutral	Q9VZS6|NSMA_DROME Putative neutral sphingomyelinase
4bb7b230b46c5783619645bbd29a160e	32	12	2	n24	18	K	-0.7463578161839423	NecdevGasmat	Neutral	Q9VZS6|NSMA_DROME Putative neutral sphingomyelinase
4bb7b230b46c5783619645bbd29a160e	26	11	5	n20	26	J	0.8515596875819694	NecdevGasmat	Neutral	Q9VZS6|NSMA_DROME Putative neutral sphingomyelinase
7b2c57bfccd15f01f50168af8d187a60	9	14	3	n16	17	H	1.5349840712464826	NecdevGasmat	Neutral	Q0VFN8|CF157_XENTR Cilia- and flagella-associated protein 157 {ECO:0000305}
7b2c57bfccd15f01f50168af8d187a60	N37	16	17	n25	n28	E	0.4981780350877924	NecdevGasmat	Neutral	Q0VFN8|CF157_XENTR Cilia- and flagella-associated protein 157 {ECO:0000305}
7b2c57bfccd15f01f50168af8d187a60	35	17	6	n28	30	L	0.1994286008588597	NecdevGasmat	Neutral	Q0VFN8|CF157_XENTR Cilia- and flagella-associated protein 157 {ECO:0000305}
7b2c57bfccd15f01f50168af8d187a60	26	16	7	n25	35	J	-0.4488566678747412	NecdevGasmat	Neutral	Q0VFN8|CF157_XENTR Cilia- and flagella-associated protein 157 {ECO:0000305}
30d78a2ea7a7a29c5ef1bbf61547069a	26	12	5	n25	31	J	2.47597038046375	NecdevGasmat	Positive	O54956|DPOE2_MOUSE DNA polymerase epsilon subunit 2
db61e3fd8d0d5188038d0209715e90e0	9	10	2	n14	14	H	-0.6195619419729438	NecdevGasmat	Neutral	Q64350|EI2BE_RAT Translation initiation factor eIF-2B subunit epsilon
41177049d9445260ca30530a7e34dec4	N37	14	15	n19	n23	E	1.0342210312555493	NecdevGasmat	Neutral	O60749|SNX2_HUMAN Sorting nexin-2
41177049d9445260ca30530a7e34dec4	32	15	3	n23	16	K	1.6881832860547867	NecdevGasmat	Neutral	O60749|SNX2_HUMAN Sorting nexin-2
41177049d9445260ca30530a7e34dec4	26	14	6	n19	27	J	0.2594519392159875	NecdevGasmat	Neutral	O60749|SNX2_HUMAN Sorting nexin-2
90df5501ccca9d68a539ad0f5a13bd70	32	17	3	n21	15	K	1.184962536186043	NecdevGasmat	Neutral	B1H2N3|MICU1_XENTR Calcium uptake protein 1, mitochondrial
90df5501ccca9d68a539ad0f5a13bd70	35	17	4	n21	18	L	-1.7950713515041097	NecdevGasmat	Neutral	B1H2N3|MICU1_XENTR Calcium uptake protein 1, mitochondrial
adc446558dcda1fcf2a7e76ab73d40f2	9	11	2	n14	13	H	0.25320803599368336	NecdevGasmat	Neutral	Q4FZQ0|YF1BB_XENLA Protein YIF1B-B
adc446558dcda1fcf2a7e76ab73d40f2	N37	13	14	n22	n27	E	0.5672845414629122	NecdevGasmat	Neutral	Q4FZQ0|YF1BB_XENLA Protein YIF1B-B
adc446558dcda1fcf2a7e76ab73d40f2	32	14	3	n27	17	K	-0.285414606572542	NecdevGasmat	Neutral	Q4FZQ0|YF1BB_XENLA Protein YIF1B-B
adc446558dcda1fcf2a7e76ab73d40f2	26	13	6	n22	26	J	0.4109515982450478	NecdevGasmat	Neutral	Q4FZQ0|YF1BB_XENLA Protein YIF1B-B
aaf2869ba9c45837883a63cf9e11441a	9	12	2	n14	16	H	-0.8393493261935908	NecdevGasmat	Neutral	P18887|XRCC1_HUMAN DNA repair protein XRCC1
aaf2869ba9c45837883a63cf9e11441a	26	14	6	n21	28	J	-0.470063368298502	NecdevGasmat	Neutral	P18887|XRCC1_HUMAN DNA repair protein XRCC1
264be2cac44c1398d5b9c613e9904036	9	14	1	n6	6	H	2.013800754739713	NecdevGasmat	Positive	Q6P886|DBR1_XENTR Lariat debranching enzyme
264be2cac44c1398d5b9c613e9904036	N37	17	18	n23	n26	E	0.057593957205536235	NecdevGasmat	Neutral	Q6P886|DBR1_XENTR Lariat debranching enzyme
264be2cac44c1398d5b9c613e9904036	32	18	3	n26	19	K	-3.1691164750492566	NecdevGasmat	Negative	Q6P886|DBR1_XENTR Lariat debranching enzyme
264be2cac44c1398d5b9c613e9904036	35	18	4	n26	20	L	3.3700279829683994	NecdevGasmat	Positive	Q6P886|DBR1_XENTR Lariat debranching enzyme
264be2cac44c1398d5b9c613e9904036	26	17	5	n23	26	J	2.0886262958228903	NecdevGasmat	Positive	Q6P886|DBR1_XENTR Lariat debranching enzyme
264be2cac44c1398d5b9c613e9904036	26	19	9	n33	37	J	0.17432722180910767	NecdevGasmat	Neutral	Q6P886|DBR1_XENTR Lariat debranching enzyme
726d118a714b329443facd6d43e05de2	9	9	2	n12	13	H	-0.4290872121134659	NecdevGasmat	Neutral	P90666|TXND3_HELCR Thioredoxin domain-containing protein 3 homolog
726d118a714b329443facd6d43e05de2	26	11	6	n18	26	J	-1.1663076385886948	NecdevGasmat	Neutral	P90666|TXND3_HELCR Thioredoxin domain-containing protein 3 homolog
6695e43f1f9450985cc209d4d42ed072	9	10	3	n15	17	H	1.033956874428584	NecdevGasmat	Neutral	Q58EB4|HIBCH_DANRE 3-hydroxyisobutyryl-CoA hydrolase, mitochondrial
6695e43f1f9450985cc209d4d42ed072	N37	12	13	n23	n27	E	0.5546141087836581	NecdevGasmat	Neutral	Q58EB4|HIBCH_DANRE 3-hydroxyisobutyryl-CoA hydrolase, mitochondrial
6695e43f1f9450985cc209d4d42ed072	32	13	4	n27	22	K	-0.31826478863536667	NecdevGasmat	Neutral	Q58EB4|HIBCH_DANRE 3-hydroxyisobutyryl-CoA hydrolase, mitochondrial
6695e43f1f9450985cc209d4d42ed072	35	13	5	n27	25	L	1.1340613031630964	NecdevGasmat	Neutral	Q58EB4|HIBCH_DANRE 3-hydroxyisobutyryl-CoA hydrolase, mitochondrial
6695e43f1f9450985cc209d4d42ed072	26	12	6	n23	31	J	1.729117258797795	NecdevGasmat	Neutral	Q58EB4|HIBCH_DANRE 3-hydroxyisobutyryl-CoA hydrolase, mitochondrial
60d9c9ea062d8c8fb8543a9c87084124	32	14	4	n31	26	K	-2.0452932281987617	NecdevGasmat	Negative	Q0VA16|WDR70_XENTR WD repeat-containing protein 70
a5708a356c4477545cd2282c0f9834ab	9	11	2	n12	17	H	-0.37462005545363974	NecdevGasmat	Neutral	P57716|NICA_MOUSE Nicastrin
a5708a356c4477545cd2282c0f9834ab	N37	13	14	n19	n23	E	1.3047905829913926	NecdevGasmat	Neutral	P57716|NICA_MOUSE Nicastrin
a5708a356c4477545cd2282c0f9834ab	35	14	5	n23	22	L	-0.38439503148983994	NecdevGasmat	Neutral	P57716|NICA_MOUSE Nicastrin
a5708a356c4477545cd2282c0f9834ab	26	13	6	n19	27	J	-0.5458937508728033	NecdevGasmat	Neutral	P57716|NICA_MOUSE Nicastrin
99b03785bfced7ba4c5d7f0320e7e53d	26	13	6	n23	36	J	-0.735569859242593	NecdevGasmat	Neutral	Q5XHC1|CD047_XENLA UPF0602 protein C4orf47 homolog
bba51e026cdef08751e175583609a094	32	16	2	n22	14	K	-2.102418106943554	NecdevGasmat	Negative	Q9Z2N8|ACL6A_MOUSE Actin-like protein 6A
bba51e026cdef08751e175583609a094	35	16	3	n22	15	L	0.5739532158496977	NecdevGasmat	Neutral	Q9Z2N8|ACL6A_MOUSE Actin-like protein 6A
bba51e026cdef08751e175583609a094	26	13	5	n15	22	J	0.7609369785735618	NecdevGasmat	Neutral	Q9Z2N8|ACL6A_MOUSE Actin-like protein 6A
cf4740bb989abf8df4fc61e17e73398c	26	14	2	n16	11	J	0.8415389623748758	NecdevGasmat	Neutral	Q8TD16|BICD2_HUMAN Protein bicaudal D homolog 2
621f57e98440344efaa29e2a576e983a	26	13	5	n21	29	J	1.4734099381691357	NecdevGasmat	Neutral	Q8BM54|MYLIP_MOUSE E3 ubiquitin-protein ligase MYLIP
298b2da68b7e004d2c331bc97c4aa866	9	10	3	n16	19	H	-0.15406507648129583	NecdevGasmat	Neutral	Q9ES21|SAC1_RAT Phosphatidylinositide phosphatase SAC1
3ae0fb7be9864c78b2dffbac1cfcd998	N37	12	13	n22	n25	E	-0.20032418630645912	NecdevGasmat	Neutral	Q5RC70|DJC11_PONAB DnaJ homolog subfamily C member 11
3ae0fb7be9864c78b2dffbac1cfcd998	32	13	3	n25	19	K	-0.1216432726832625	NecdevGasmat	Neutral	Q5RC70|DJC11_PONAB DnaJ homolog subfamily C member 11
3ae0fb7be9864c78b2dffbac1cfcd998	35	13	4	n25	22	L	-0.04260764874816673	NecdevGasmat	Neutral	Q5RC70|DJC11_PONAB DnaJ homolog subfamily C member 11
3ae0fb7be9864c78b2dffbac1cfcd998	26	12	5	n22	27	J	1.6688180476364718	NecdevGasmat	Neutral	Q5RC70|DJC11_PONAB DnaJ homolog subfamily C member 11
58aad33c09641648e9c1385c1c2723a3	32	11	2	n17	13	K	1.8210466793173756	NecdevGasmat	Neutral	Q9H0C1|ZMY12_HUMAN Zinc finger MYND domain-containing protein 12
58aad33c09641648e9c1385c1c2723a3	35	11	3	n17	16	L	-3.8704869593946727	NecdevGasmat	Negative	Q9H0C1|ZMY12_HUMAN Zinc finger MYND domain-containing protein 12
58aad33c09641648e9c1385c1c2723a3	9	12	4	n20	22	H	1.2490816431723921	NecdevGasmat	Neutral	Q9H0C1|ZMY12_HUMAN Zinc finger MYND domain-containing protein 12
58aad33c09641648e9c1385c1c2723a3	26	14	5	n25	25	J	1.4285832796145241	NecdevGasmat	Neutral	Q9H0C1|ZMY12_HUMAN Zinc finger MYND domain-containing protein 12
58aad33c09641648e9c1385c1c2723a3	N37	14	15	n25	n28	E	-0.3123238549444255	NecdevGasmat	Neutral	Q9H0C1|ZMY12_HUMAN Zinc finger MYND domain-containing protein 12
58aad33c09641648e9c1385c1c2723a3	32	15	6	n28	27	K	-0.615572802336831	NecdevGasmat	Neutral	Q9H0C1|ZMY12_HUMAN Zinc finger MYND domain-containing protein 12
58aad33c09641648e9c1385c1c2723a3	35	15	7	n28	30	L	0.4628092385772551	NecdevGasmat	Neutral	Q9H0C1|ZMY12_HUMAN Zinc finger MYND domain-containing protein 12
17c203dfc172023fb408837632fe21d3	9	12	1	n10	9	H	0.3992932198494406	NecdevGasmat	Neutral	Q2TBV5|TF2H2_BOVIN General transcription factor IIH subunit 2
17c203dfc172023fb408837632fe21d3	26	14	3	n29	25	J	2.036912260887126	NecdevGasmat	Positive	Q2TBV5|TF2H2_BOVIN General transcription factor IIH subunit 2
7f496c7484e3aae41d64d1511ab758c6	9	10	3	n13	15	H	0.7960694674117307	NecdevGasmat	Neutral	Q9BRS8|LARP6_HUMAN La-related protein 6
7f496c7484e3aae41d64d1511ab758c6	26	12	6	n20	26	J	1.24310713391586	NecdevGasmat	Neutral	Q9BRS8|LARP6_HUMAN La-related protein 6
97f117d307b5f8ebae5da9ebf940b317	26	15	8	n28	36	J	0.7012836152639356	NecdevGasmat	Neutral	O15160|RPAC1_HUMAN DNA-directed RNA polymerases I and III subunit RPAC1
4b0a766c3fd54cc31e2d46cbbfd4a3df	9	9	2	n12	13	H	0.13168317302073443	NecdevGasmat	Neutral	Q6NUQ1|RINT1_HUMAN RAD50-interacting protein 1
4b0a766c3fd54cc31e2d46cbbfd4a3df	26	11	6	n18	27	J	0.859148737138682	NecdevGasmat	Neutral	Q6NUQ1|RINT1_HUMAN RAD50-interacting protein 1
39dcf560843133de00dff71290e3ae58	26	14	6	n18	25	J	0.6073610540782906	NecdevGasmat	Neutral	Q4ZIN3|MBRL_HUMAN Membralin
1e99c375e5fcb5cbcd46ff7342404d09	9	13	2	n13	12	H	0.5249987540142528	NecdevGasmat	Neutral	Q5RCP7|CEP76_PONAB Centrosomal protein of 76 kDa
061de9b940773d982b437bc0b8d3f936	9	11	3	n15	17	H	-0.25842526802360805	NecdevGasmat	Neutral	Q8R3G1|PP1R8_MOUSE Nuclear inhibitor of protein phosphatase 1
ef3648453a2426a041668e95fefb84b0	9	12	2	n14	15	H	-0.3131620998335524	NecdevGasmat	Neutral	Q9DEE9|ARP6_CHICK Actin-related protein 6
ef3648453a2426a041668e95fefb84b0	32	15	3	n26	20	K	-1.6763556465399707	NecdevGasmat	Neutral	Q9DEE9|ARP6_CHICK Actin-related protein 6
ac0db0f920b2a58655e64a9f6d9e54d2	9	11	3	n14	16	H	-1.1760060069060823	NecdevGasmat	Neutral	Q8IYT8|ULK2_HUMAN Serine/threonine-protein kinase ULK2
ac0db0f920b2a58655e64a9f6d9e54d2	32	14	4	n22	18	K	0.2749285144219504	NecdevGasmat	Neutral	Q8IYT8|ULK2_HUMAN Serine/threonine-protein kinase ULK2
ac0db0f920b2a58655e64a9f6d9e54d2	35	14	5	n22	22	L	-0.857460054874885	NecdevGasmat	Neutral	Q8IYT8|ULK2_HUMAN Serine/threonine-protein kinase ULK2
aacedd88197c67e8592015b1ce35867e	9	14	5	n19	21	H	0.18426605250309946	NecdevGasmat	Neutral	Q90ZE4|PSN2_DANRE Presenilin-2
4044a4717e3a8a4fc0598c6ba4965f73	35	16	3	n18	15	L	2.6956581627990284	NecdevGasmat	Positive	Q5ZHN9|PGPS1_CHICK CDP-diacylglycerol--glycerol-3-phosphate 3-phosphatidyltransferase, mitochondrial
df5955e8f5ca712e54d3979702148c78	26	13	4	n25	22	J	-0.14377982534835648	NecdevGasmat	Neutral	P33277|GAP1_SCHPO GTPase-activating protein
30fd462bf6f4b0ba7fb94ad8d7a76c13	N37	11	12	n19	n22	E	-0.498525144892981	NecdevGasmat	Neutral	B1WAR9|GWL_XENTR Serine/threonine-protein kinase greatwall
30fd462bf6f4b0ba7fb94ad8d7a76c13	32	12	2	n22	17	K	-1.7659220150077335	NecdevGasmat	Neutral	B1WAR9|GWL_XENTR Serine/threonine-protein kinase greatwall
30fd462bf6f4b0ba7fb94ad8d7a76c13	9	9	8	n7	38	H	-0.3942441809640447	NecdevGasmat	Neutral	B1WAR9|GWL_XENTR Serine/threonine-protein kinase greatwall
3ab40a1e8180e34a1184c1438e7c991c	9	10	2	n13	13	H	0.03981998666774092	NecdevGasmat	Neutral	Q9R0Q9|MPU1_MOUSE Mannose-P-dolichol utilization defect 1 protein
3ab40a1e8180e34a1184c1438e7c991c	26	12	5	n23	33	J	0.556234911324941	NecdevGasmat	Neutral	Q9R0Q9|MPU1_MOUSE Mannose-P-dolichol utilization defect 1 protein
648b111d84482ce8a990b61a55601822	9	7	6	n11	40	H	1.492792796435574	NecdevGasmat	Neutral	P50336|PPOX_HUMAN Protoporphyrinogen oxidase
2ba227db8949686fcefb0875d06e7865	9	12	3	n13	15	H	0.3590026343981843	NecdevGasmat	Neutral	Q60519|SEM5B_MOUSE Semaphorin-5B
2ba227db8949686fcefb0875d06e7865	35	16	5	n33	29	L	-1.8234800765162713	NecdevGasmat	Neutral	Q60519|SEM5B_MOUSE Semaphorin-5B
2ba227db8949686fcefb0875d06e7865	26	14	8	n25	35	J	0.17762586841380715	NecdevGasmat	Neutral	Q60519|SEM5B_MOUSE Semaphorin-5B
a6add26e580bffeac31b0418671ecf80	N37	14	15	n13	n18	E	4.692787996509177	NecdevGasmat	Positive	O15072|ATS3_HUMAN A disintegrin and metalloproteinase with thrombospondin motifs 3
a6add26e580bffeac31b0418671ecf80	32	15	2	n18	9	K	-0.6766769485525641	NecdevGasmat	Neutral	O15072|ATS3_HUMAN A disintegrin and metalloproteinase with thrombospondin motifs 3
a6add26e580bffeac31b0418671ecf80	35	15	3	n18	12	L	6.787564113329222	NecdevGasmat	Positive	O15072|ATS3_HUMAN A disintegrin and metalloproteinase with thrombospondin motifs 3
a6add26e580bffeac31b0418671ecf80	26	14	4	n13	18	J	-1.3698780125544312	NecdevGasmat	Neutral	O15072|ATS3_HUMAN A disintegrin and metalloproteinase with thrombospondin motifs 3
4a09f19d2b8919fde563f27b338186fd	9	10	3	n10	12	H	-1.2274612044707056	NecdevGasmat	Neutral	Q14596|NBR1_HUMAN Next to BRCA1 gene 1 protein
4a09f19d2b8919fde563f27b338186fd	N37	12	13	n17	n19	E	-0.3978706430936507	NecdevGasmat	Neutral	Q14596|NBR1_HUMAN Next to BRCA1 gene 1 protein
4a09f19d2b8919fde563f27b338186fd	32	13	4	n19	15	K	0.8739916635426457	NecdevGasmat	Neutral	Q14596|NBR1_HUMAN Next to BRCA1 gene 1 protein
4a09f19d2b8919fde563f27b338186fd	35	13	5	n19	18	L	-1.3502567108873684	NecdevGasmat	Neutral	Q14596|NBR1_HUMAN Next to BRCA1 gene 1 protein
4a09f19d2b8919fde563f27b338186fd	26	12	6	n17	22	J	-0.6150904868273366	NecdevGasmat	Neutral	Q14596|NBR1_HUMAN Next to BRCA1 gene 1 protein
5c6ccc0d63367db6fbf0e23f386f80c6	26	14	7	n25	34	J	0.12870644318851507	NecdevGasmat	Neutral	Q3SZE9|TBCC_BOVIN Tubulin-specific chaperone C
77f265d0a142d235a7cb8cc2bca43546	9	14	3	n16	17	H	-0.5306116326876011	NecdevGasmat	Neutral	P0C026|NUD24_ARATH Nudix hydrolase 24, chloroplastic
77f265d0a142d235a7cb8cc2bca43546	26	16	7	n22	29	J	1.4411560888925798	NecdevGasmat	Neutral	P0C026|NUD24_ARATH Nudix hydrolase 24, chloroplastic
33a711d7e94027d6c1abb252b4da9498	26	11	4	n19	27	J	-0.09126853135963908	NecdevGasmat	Neutral	F6U5F9|INTU_XENTR Protein inturned
33a711d7e94027d6c1abb252b4da9498	9	8	7	n8	49	H	-0.7732967727303758	NecdevGasmat	Neutral	F6U5F9|INTU_XENTR Protein inturned
9d33b7dbc20582b2df3199d84c630975	9	12	3	n15	17	H	0.6214200770940627	NecdevGasmat	Neutral	Q8NB14|UBP38_HUMAN Ubiquitin carboxyl-terminal hydrolase 38
9d33b7dbc20582b2df3199d84c630975	26	14	7	n22	29	J	0.39982984233800795	NecdevGasmat	Neutral	Q8NB14|UBP38_HUMAN Ubiquitin carboxyl-terminal hydrolase 38
00ccacc6b2f775cd3a826586577c8d92	9	12	2	n9	12	H	-1.7516728766569305	NecdevGasmat	Neutral	A7MCS3|CP089_DANRE UPF0764 protein C16orf89 homolog
e7e189bafbf6f8ca89bb1e62a31617b7	26	16	4	n14	16	J	1.7829231204907454	NecdevGasmat	Neutral	Q13887|KLF5_HUMAN Krueppel-like factor 5
3938be751c52474fadd849d4f12b7d33	9	13	2	n9	11	H	-0.10797199321478289	NecdevGasmat	Neutral	Q9UIL4|KIF25_HUMAN Kinesin-like protein KIF25
efb18ac91029af22a43c84689737785d	35	15	7	n44	45	L	1.9692392862403976	NecdevGasmat	Neutral	Q66II5|T3HPD_XENTR Trans-L-3-hydroxyproline dehydratase
efb18ac91029af22a43c84689737785d	32	15	8	n44	46	K	0.24895083877867713	NecdevGasmat	Neutral	Q66II5|T3HPD_XENTR Trans-L-3-hydroxyproline dehydratase
7cf9852eab50b67ca4e9a8203e23dafb	32	17	7	n39	37	K	6.419534202374623	NecdevGasmat	Positive	A0AAR7|CCAMK_LOTJA Calcium and calcium/calmodulin-dependent serine/threonine-protein kinase
7cf9852eab50b67ca4e9a8203e23dafb	35	17	8	n39	40	L	-5.701073983068043	NecdevGasmat	Negative	A0AAR7|CCAMK_LOTJA Calcium and calcium/calmodulin-dependent serine/threonine-protein kinase
cee1375ae86b34ecb52a8c3909f588e0	9	10	3	n14	16	H	-0.4071929670134489	NecdevGasmat	Neutral	Q9NXZ2|DDX43_HUMAN Probable ATP-dependent RNA helicase DDX43
cee1375ae86b34ecb52a8c3909f588e0	26	12	6	n24	31	J	0.5305443706429133	NecdevGasmat	Neutral	Q9NXZ2|DDX43_HUMAN Probable ATP-dependent RNA helicase DDX43
8106604dc7b2cc1cd7a1b61c85ebaa55	26	11	6	n22	30	J	2.414768115725505	NecdevGasmat	Positive	A8WIP6|CDK20_DANRE Cyclin-dependent kinase 20
87ccfc59f3007dce35d22b2ed8b12ce5	9	12	4	n21	24	H	0.7428360426477533	NecdevGasmat	Neutral	Q54LN4|GGHA_DICDI Gamma-glutamyl hydrolase A
87ccfc59f3007dce35d22b2ed8b12ce5	32	15	5	n32	27	K	-3.5634703296912815	NecdevGasmat	Negative	Q54LN4|GGHA_DICDI Gamma-glutamyl hydrolase A
87ccfc59f3007dce35d22b2ed8b12ce5	35	15	6	n32	30	L	0.04888796253976162	NecdevGasmat	Neutral	Q54LN4|GGHA_DICDI Gamma-glutamyl hydrolase A
e24b3bcff74c15368c5ecbd8a0318a4d	9	10	3	n13	16	H	0.5557171262383853	NecdevGasmat	Neutral	P59910|DJB13_HUMAN DnaJ homolog subfamily B member 13
a88ce9518ea82a963cef67e0068b7c44	9	10	3	n9	10	H	-1.186877320935085	NecdevGasmat	Neutral	O60237|MYPT2_HUMAN Protein phosphatase 1 regulatory subunit 12B
a88ce9518ea82a963cef67e0068b7c44	N37	12	13	n18	n21	E	-0.37413216181960207	NecdevGasmat	Neutral	O60237|MYPT2_HUMAN Protein phosphatase 1 regulatory subunit 12B
a88ce9518ea82a963cef67e0068b7c44	32	13	4	n21	13	K	0.9217797046896765	NecdevGasmat	Neutral	O60237|MYPT2_HUMAN Protein phosphatase 1 regulatory subunit 12B
a88ce9518ea82a963cef67e0068b7c44	35	13	5	n21	16	L	-1.1760986362665287	NecdevGasmat	Neutral	O60237|MYPT2_HUMAN Protein phosphatase 1 regulatory subunit 12B
a88ce9518ea82a963cef67e0068b7c44	26	12	6	n18	23	J	-0.04603225442836467	NecdevGasmat	Neutral	O60237|MYPT2_HUMAN Protein phosphatase 1 regulatory subunit 12B
26382438a5c7aaad062df323dae9e89f	32	13	6	n43	42	K	-1.1769096029735027	NecdevGasmat	Neutral	Q7TQA3|RDHE2_MOUSE Epidermal retinol dehydrogenase 2
26382438a5c7aaad062df323dae9e89f	35	13	7	n43	44	L	3.1890231021595374	NecdevGasmat	Positive	Q7TQA3|RDHE2_MOUSE Epidermal retinol dehydrogenase 2
4fdb4be2f2407d65fdabc49fdb3d3c1b	9	11	3	n14	14	H	0.3161978208700452	NecdevGasmat	Neutral	P38117|ETFB_HUMAN Electron transfer flavoprotein subunit beta {ECO:0000305}
a193fc59ff735e685faa70421d71d046	9	11	3	n14	14	H	0.22095746486555248	NecdevGasmat	Neutral	A7RWP6|EIF3E_NEMVE Eukaryotic translation initiation factor 3 subunit E {ECO:0000255|HAMAP-Rule:MF_03004}
a193fc59ff735e685faa70421d71d046	32	14	4	n25	19	K	-0.6490933750027748	NecdevGasmat	Neutral	A7RWP6|EIF3E_NEMVE Eukaryotic translation initiation factor 3 subunit E {ECO:0000255|HAMAP-Rule:MF_03004}
a193fc59ff735e685faa70421d71d046	35	14	5	n25	22	L	0.5202495434789431	NecdevGasmat	Neutral	A7RWP6|EIF3E_NEMVE Eukaryotic translation initiation factor 3 subunit E {ECO:0000255|HAMAP-Rule:MF_03004}
086512408d661bb2b7ea40df2037890c	9	13	3	n15	17	H	0.038133222107299365	NecdevGasmat	Neutral	P51113|FMR1A_XENLA Synaptic functional regulator FMR1 {ECO:0000305}
086512408d661bb2b7ea40df2037890c	35	16	6	n29	30	L	1.6526561880052748	NecdevGasmat	Neutral	P51113|FMR1A_XENLA Synaptic functional regulator FMR1 {ECO:0000305}
ac8d6cf9b37b87f0a58a3939b42571e3	9	9	1	n12	13	H	0.20524691040891316	NecdevGasmat	Neutral	P28025|KI11B_XENLA Kinesin-like protein KIF11-B
ac8d6cf9b37b87f0a58a3939b42571e3	N37	11	12	n18	n22	E	-0.9429769973290925	NecdevGasmat	Neutral	P28025|KI11B_XENLA Kinesin-like protein KIF11-B
ac8d6cf9b37b87f0a58a3939b42571e3	32	12	4	n22	18	K	-2.720028782022873	NecdevGasmat	Negative	P28025|KI11B_XENLA Kinesin-like protein KIF11-B
ac8d6cf9b37b87f0a58a3939b42571e3	26	11	5	n18	28	J	3.104064640551572	NecdevGasmat	Positive	P28025|KI11B_XENLA Kinesin-like protein KIF11-B
5dfe46211a20270eaf762b669600027e	32	16	4	n27	21	K	-0.4109649536690946	NecdevGasmat	Neutral	Q8C0V0|TLK1_MOUSE Serine/threonine-protein kinase tousled-like 1
5dfe46211a20270eaf762b669600027e	35	16	5	n27	24	L	2.0109373224031057	NecdevGasmat	Positive	Q8C0V0|TLK1_MOUSE Serine/threonine-protein kinase tousled-like 1
6bfde1208870964d1e6b07c3855941e8	9	10	3	n18	20	H	0.2499658347956821	NecdevGasmat	Neutral	P26638|SYSC_MOUSE Serine--tRNA ligase, cytoplasmic
6bfde1208870964d1e6b07c3855941e8	32	13	5	n27	24	K	-0.8607532588198525	NecdevGasmat	Neutral	P26638|SYSC_MOUSE Serine--tRNA ligase, cytoplasmic
6bfde1208870964d1e6b07c3855941e8	35	13	6	n27	27	L	0.8763675344287328	NecdevGasmat	Neutral	P26638|SYSC_MOUSE Serine--tRNA ligase, cytoplasmic
c394b398fbef27830d8154058d406fc4	9	11	2	n14	15	H	0.8870216732120909	NecdevGasmat	Neutral	Q5ZLN8|DDX55_CHICK ATP-dependent RNA helicase DDX55
37c6b8931bc87bfb5051e52e485ff072	9	12	2	n12	13	H	0.13749349290245402	NecdevGasmat	Neutral	Q7ZWE9|KCY_DANRE UMP-CMP kinase {ECO:0000255|HAMAP-Rule:MF_03172}
37c6b8931bc87bfb5051e52e485ff072	32	15	3	n23	16	K	-0.15064956611916033	NecdevGasmat	Neutral	Q7ZWE9|KCY_DANRE UMP-CMP kinase {ECO:0000255|HAMAP-Rule:MF_03172}
37c6b8931bc87bfb5051e52e485ff072	35	15	4	n23	19	L	-0.09662980647755318	NecdevGasmat	Neutral	Q7ZWE9|KCY_DANRE UMP-CMP kinase {ECO:0000255|HAMAP-Rule:MF_03172}
e033c6c1f8d9e4cde263edbc568c3ed4	9	11	3	n12	14	H	0.9021364707410187	NecdevGasmat	Neutral	Q66KD9|VWA9_XENTR von Willebrand factor A domain-containing protein 9
e033c6c1f8d9e4cde263edbc568c3ed4	32	14	4	n22	17	K	-1.4593053277100516	NecdevGasmat	Neutral	Q66KD9|VWA9_XENTR von Willebrand factor A domain-containing protein 9
e033c6c1f8d9e4cde263edbc568c3ed4	35	14	5	n22	20	L	2.081026857430739	NecdevGasmat	Positive	Q66KD9|VWA9_XENTR von Willebrand factor A domain-containing protein 9
5cb5e3f45467a330162a9805263959cb	9	11	1	n11	11	H	0.3353362732831843	NecdevGasmat	Neutral	Q803R5|CMTR1_DANRE Cap-specific mRNA (nucleoside-2'-O-)-methyltransferase 1
5cb5e3f45467a330162a9805263959cb	N37	13	14	n20	n24	E	-0.6137691101074848	NecdevGasmat	Neutral	Q803R5|CMTR1_DANRE Cap-specific mRNA (nucleoside-2'-O-)-methyltransferase 1
5cb5e3f45467a330162a9805263959cb	32	14	2	n24	14	K	-0.7322894014266244	NecdevGasmat	Neutral	Q803R5|CMTR1_DANRE Cap-specific mRNA (nucleoside-2'-O-)-methyltransferase 1
5cb5e3f45467a330162a9805263959cb	35	14	3	n24	17	L	0.14198437704654615	NecdevGasmat	Neutral	Q803R5|CMTR1_DANRE Cap-specific mRNA (nucleoside-2'-O-)-methyltransferase 1
5cb5e3f45467a330162a9805263959cb	26	13	4	n20	22	J	0.3187955767862376	NecdevGasmat	Neutral	Q803R5|CMTR1_DANRE Cap-specific mRNA (nucleoside-2'-O-)-methyltransferase 1
c71e9bae523f15fda28359ef9c818744	9	12	2	n15	16	H	-1.0724290763553508	NecdevGasmat	Neutral	Q15637|SF01_HUMAN Splicing factor 1
c71e9bae523f15fda28359ef9c818744	N37	14	15	n21	n25	E	-1.7660180206836664	NecdevGasmat	Neutral	Q15637|SF01_HUMAN Splicing factor 1
c71e9bae523f15fda28359ef9c818744	32	15	3	n25	19	K	-1.3898692179233392	NecdevGasmat	Neutral	Q15637|SF01_HUMAN Splicing factor 1
c71e9bae523f15fda28359ef9c818744	35	15	4	n25	22	L	0.07814466918339799	NecdevGasmat	Neutral	Q15637|SF01_HUMAN Splicing factor 1
c71e9bae523f15fda28359ef9c818744	26	14	5	n21	28	J	0.40648423652168747	NecdevGasmat	Neutral	Q15637|SF01_HUMAN Splicing factor 1
0c58ea1dd9955b49181dc6567ea3d700	9	10	3	n15	17	H	0.16559520502935993	NecdevGasmat	Neutral	P23004|QCR2_BOVIN Cytochrome b-c1 complex subunit 2, mitochondrial
0c58ea1dd9955b49181dc6567ea3d700	N37	12	13	n21	n25	E	-0.07203262340302403	NecdevGasmat	Neutral	P23004|QCR2_BOVIN Cytochrome b-c1 complex subunit 2, mitochondrial
0c58ea1dd9955b49181dc6567ea3d700	32	13	4	n25	20	K	-0.07754212169744193	NecdevGasmat	Neutral	P23004|QCR2_BOVIN Cytochrome b-c1 complex subunit 2, mitochondrial
0c58ea1dd9955b49181dc6567ea3d700	35	13	5	n25	23	L	0.01231385528902108	NecdevGasmat	Neutral	P23004|QCR2_BOVIN Cytochrome b-c1 complex subunit 2, mitochondrial
0c58ea1dd9955b49181dc6567ea3d700	26	12	6	n21	29	J	0.2489035366479907	NecdevGasmat	Neutral	P23004|QCR2_BOVIN Cytochrome b-c1 complex subunit 2, mitochondrial
c33f3cf6c8a112158ca514af25a57b69	26	10	4	n19	26	J	0.9398767762675149	NecdevGasmat	Neutral	Q5R495|OXSR1_PONAB Serine/threonine-protein kinase OSR1
93ced93ad6de60ddbefb9ccd71233a37	9	12	4	n13	14	H	0.07059605422994662	NecdevGasmat	Neutral	Q7Z7L7|ZER1_HUMAN Protein zer-1 homolog
93ced93ad6de60ddbefb9ccd71233a37	N37	14	15	n23	n28	E	0.9692472971288958	NecdevGasmat	Neutral	Q7Z7L7|ZER1_HUMAN Protein zer-1 homolog
93ced93ad6de60ddbefb9ccd71233a37	32	15	5	n28	26	K	-0.4267232309490012	NecdevGasmat	Neutral	Q7Z7L7|ZER1_HUMAN Protein zer-1 homolog
93ced93ad6de60ddbefb9ccd71233a37	35	15	6	n28	29	L	1.4744419216317546	NecdevGasmat	Neutral	Q7Z7L7|ZER1_HUMAN Protein zer-1 homolog
93ced93ad6de60ddbefb9ccd71233a37	26	14	7	n23	33	J	0.4480495549344105	NecdevGasmat	Neutral	Q7Z7L7|ZER1_HUMAN Protein zer-1 homolog
a0da7e0ae3501194c44508cf0cff51f4	9	11	2	n15	16	H	-0.37600430107957533	NecdevGasmat	Neutral	A7SWH1|PESC_NEMVE Pescadillo homolog {ECO:0000255|HAMAP-Rule:MF_03028}
a0da7e0ae3501194c44508cf0cff51f4	N37	13	14	n20	n24	E	-0.4188392861141673	NecdevGasmat	Neutral	A7SWH1|PESC_NEMVE Pescadillo homolog {ECO:0000255|HAMAP-Rule:MF_03028}
a0da7e0ae3501194c44508cf0cff51f4	32	14	3	n24	19	K	-1.2831210476588994	NecdevGasmat	Neutral	A7SWH1|PESC_NEMVE Pescadillo homolog {ECO:0000255|HAMAP-Rule:MF_03028}
a0da7e0ae3501194c44508cf0cff51f4	35	14	4	n24	22	L	0.929918841819715	NecdevGasmat	Neutral	A7SWH1|PESC_NEMVE Pescadillo homolog {ECO:0000255|HAMAP-Rule:MF_03028}
a0da7e0ae3501194c44508cf0cff51f4	26	13	5	n20	27	J	-0.11768543723281942	NecdevGasmat	Neutral	A7SWH1|PESC_NEMVE Pescadillo homolog {ECO:0000255|HAMAP-Rule:MF_03028}
f7b9e0e35cd69d838b71e998d1518907	26	15	9	n37	43	J	3.0221326215491895	NecdevGasmat	Positive	O93610|DPOD2_XENLA DNA polymerase delta subunit 2
fe1cadce64cdb0658b244aac3c762247	9	11	3	n16	17	H	0.16770354098751183	NecdevGasmat	Neutral	P99026|PSB4_MOUSE Proteasome subunit beta type-4
fe1cadce64cdb0658b244aac3c762247	N37	13	14	n24	n29	E	-0.32913975093969894	NecdevGasmat	Neutral	P99026|PSB4_MOUSE Proteasome subunit beta type-4
fe1cadce64cdb0658b244aac3c762247	32	14	4	n29	20	K	-0.6893530185101383	NecdevGasmat	Neutral	P99026|PSB4_MOUSE Proteasome subunit beta type-4
fe1cadce64cdb0658b244aac3c762247	35	14	5	n29	23	L	0.4828414801884746	NecdevGasmat	Neutral	P99026|PSB4_MOUSE Proteasome subunit beta type-4
fe1cadce64cdb0658b244aac3c762247	26	13	6	n24	29	J	0.37445621016789765	NecdevGasmat	Neutral	P99026|PSB4_MOUSE Proteasome subunit beta type-4
19f981dab518037af403f9f3d75051f6	N37	13	14	n12	n16	E	-0.39419144611403817	NecdevGasmat	Neutral	Q6GQ69|FAF2B_XENLA FAS-associated factor 2-B
19f981dab518037af403f9f3d75051f6	32	14	1	n16	10	K	0.1868651107410729	NecdevGasmat	Neutral	Q6GQ69|FAF2B_XENLA FAS-associated factor 2-B
19f981dab518037af403f9f3d75051f6	35	14	2	n16	13	L	-0.5981301222152797	NecdevGasmat	Neutral	Q6GQ69|FAF2B_XENLA FAS-associated factor 2-B
19f981dab518037af403f9f3d75051f6	26	13	3	n12	18	J	-0.4608416962895752	NecdevGasmat	Neutral	Q6GQ69|FAF2B_XENLA FAS-associated factor 2-B
a7b1df8015ab07a203a7903a571d1e04	9	12	3	n17	19	H	0.5472466490657873	NecdevGasmat	Neutral	A7SBF0|INT9_NEMVE Integrator complex subunit 9 homolog
a7b1df8015ab07a203a7903a571d1e04	32	16	5	n31	26	K	-1.7041106609329755	NecdevGasmat	Neutral	A7SBF0|INT9_NEMVE Integrator complex subunit 9 homolog
a7b1df8015ab07a203a7903a571d1e04	35	16	6	n31	28	L	1.0860593612916973	NecdevGasmat	Neutral	A7SBF0|INT9_NEMVE Integrator complex subunit 9 homolog
21179f3c3307b37ec0aee2d36c5e2d3d	N37	11	12	n21	n24	E	-0.2896124660721877	NecdevGasmat	Neutral	Q69BJ8|UCRI_LAGLA Cytochrome b-c1 complex subunit Rieske, mitochondrial
21179f3c3307b37ec0aee2d36c5e2d3d	32	12	3	n24	16	K	-0.16400567048665332	NecdevGasmat	Neutral	Q69BJ8|UCRI_LAGLA Cytochrome b-c1 complex subunit Rieske, mitochondrial
21179f3c3307b37ec0aee2d36c5e2d3d	35	12	4	n24	19	L	-0.10951227886159566	NecdevGasmat	Neutral	Q69BJ8|UCRI_LAGLA Cytochrome b-c1 complex subunit Rieske, mitochondrial
21179f3c3307b37ec0aee2d36c5e2d3d	26	11	5	n21	24	J	0.25206831922278394	NecdevGasmat	Neutral	Q69BJ8|UCRI_LAGLA Cytochrome b-c1 complex subunit Rieske, mitochondrial
f630fd847f11f006efe75f88ae8c3192	9	11	1	n8	9	H	1.4101240032404025	NecdevGasmat	Neutral	O55173|PDPK1_RAT 3-phosphoinositide-dependent protein kinase 1
f630fd847f11f006efe75f88ae8c3192	N37	13	14	n14	n18	E	0.6495316946191942	NecdevGasmat	Neutral	O55173|PDPK1_RAT 3-phosphoinositide-dependent protein kinase 1
f630fd847f11f006efe75f88ae8c3192	32	14	2	n18	11	K	-0.5967578855630185	NecdevGasmat	Neutral	O55173|PDPK1_RAT 3-phosphoinositide-dependent protein kinase 1
f630fd847f11f006efe75f88ae8c3192	35	14	3	n18	14	L	1.3267332404357925	NecdevGasmat	Neutral	O55173|PDPK1_RAT 3-phosphoinositide-dependent protein kinase 1
f630fd847f11f006efe75f88ae8c3192	26	13	4	n14	19	J	0.45848432152211555	NecdevGasmat	Neutral	O55173|PDPK1_RAT 3-phosphoinositide-dependent protein kinase 1
d9e1c5cfc146e7de6de61cd305cfc24e	9	11	2	n8	7	H	-0.4718587278135537	NecdevGasmat	Neutral	Q5ZJ85|PRPF3_CHICK U4/U6 small nuclear ribonucleoprotein Prp3
d9e1c5cfc146e7de6de61cd305cfc24e	26	13	5	n14	18	J	0.3176985875032261	NecdevGasmat	Neutral	Q5ZJ85|PRPF3_CHICK U4/U6 small nuclear ribonucleoprotein Prp3
d39cc9093aebbe5263aa332de78f1c39	9	11	3	n18	20	H	0.13588611190592206	NecdevGasmat	Neutral	Q21086|GNL3_CAEEL Guanine nucleotide-binding protein-like 3 homolog
d39cc9093aebbe5263aa332de78f1c39	N37	14	15	n27	n30	E	-0.42311152399973484	NecdevGasmat	Neutral	Q21086|GNL3_CAEEL Guanine nucleotide-binding protein-like 3 homolog
d39cc9093aebbe5263aa332de78f1c39	32	15	5	n30	25	K	-1.0172872746878516	NecdevGasmat	Neutral	Q21086|GNL3_CAEEL Guanine nucleotide-binding protein-like 3 homolog
d39cc9093aebbe5263aa332de78f1c39	35	15	6	n30	28	L	0.5399985752122435	NecdevGasmat	Neutral	Q21086|GNL3_CAEEL Guanine nucleotide-binding protein-like 3 homolog
d39cc9093aebbe5263aa332de78f1c39	26	14	7	n27	33	J	0.31828275111427173	NecdevGasmat	Neutral	Q21086|GNL3_CAEEL Guanine nucleotide-binding protein-like 3 homolog
10725e0be9519f6b16ac8ae280d21ca8	32	17	7	n37	36	K	-0.3164211598454392	NecdevGasmat	Neutral	Q12893|TM115_HUMAN Transmembrane protein 115 {ECO:0000305}
10725e0be9519f6b16ac8ae280d21ca8	35	17	8	n37	39	L	0.04881073369883482	NecdevGasmat	Neutral	Q12893|TM115_HUMAN Transmembrane protein 115 {ECO:0000305}
3098afb86f8b26e3e44fba3cc5cabf59	9	10	3	n13	12	H	0.0745036482466467	NecdevGasmat	Neutral	Q9CQS5|RIOK2_MOUSE Serine/threonine-protein kinase RIO2
18803282d2158fefa5d96c79662ab4d4	9	15	4	n13	13	H	-0.0989647041670264	NecdevGasmat	Neutral	Q9D0R4|DDX56_MOUSE Probable ATP-dependent RNA helicase DDX56
18803282d2158fefa5d96c79662ab4d4	32	19	6	n24	20	K	-1.7865313627397374	NecdevGasmat	Neutral	Q9D0R4|DDX56_MOUSE Probable ATP-dependent RNA helicase DDX56
18803282d2158fefa5d96c79662ab4d4	35	19	7	n24	23	L	1.3783900269719633	NecdevGasmat	Neutral	Q9D0R4|DDX56_MOUSE Probable ATP-dependent RNA helicase DDX56
28fa7090c9977e13243ee4d8b83677a0	26	13	5	n19	24	J	0.0028908745906518728	NecdevGasmat	Neutral	P55010|IF5_HUMAN Eukaryotic translation initiation factor 5
266c0363639267fb622e41b069d32be5	N37	16	17	n23	n26	E	-0.11901102427347898	NecdevGasmat	Neutral	Q6NTW6|ULA1_XENLA NEDD8-activating enzyme E1 regulatory subunit
266c0363639267fb622e41b069d32be5	32	17	5	n26	20	K	-0.7234172071866738	NecdevGasmat	Neutral	Q6NTW6|ULA1_XENLA NEDD8-activating enzyme E1 regulatory subunit
266c0363639267fb622e41b069d32be5	35	17	6	n26	23	L	0.9852077488411866	NecdevGasmat	Neutral	Q6NTW6|ULA1_XENLA NEDD8-activating enzyme E1 regulatory subunit
266c0363639267fb622e41b069d32be5	26	16	7	n23	30	J	-1.1768600176315442	NecdevGasmat	Neutral	Q6NTW6|ULA1_XENLA NEDD8-activating enzyme E1 regulatory subunit
fb58aba46c4cbbd4a61a206965786f2b	32	11	1	n13	4	K	-2.9534391768991495	NecdevGasmat	Negative	Q3TUF7|YETS2_MOUSE YEATS domain-containing protein 2
fb58aba46c4cbbd4a61a206965786f2b	35	11	2	n13	7	L	2.285220088556709	NecdevGasmat	Positive	Q3TUF7|YETS2_MOUSE YEATS domain-containing protein 2
fb58aba46c4cbbd4a61a206965786f2b	26	9	4	n9	16	J	2.6248388249018424	NecdevGasmat	Positive	Q3TUF7|YETS2_MOUSE YEATS domain-containing protein 2
63c41db6232addd9c5e985e9dae2ae82	9	7	1	n12	14	H	-0.6511348873769324	NecdevGasmat	Neutral	Q6GPD0|RHG32_XENLA Rho GTPase-activating protein 32
63c41db6232addd9c5e985e9dae2ae82	N37	9	10	n24	n28	E	-1.0323574415420436	NecdevGasmat	Neutral	Q6GPD0|RHG32_XENLA Rho GTPase-activating protein 32
63c41db6232addd9c5e985e9dae2ae82	32	10	2	n28	21	K	-0.03383869261085011	NecdevGasmat	Neutral	Q6GPD0|RHG32_XENLA Rho GTPase-activating protein 32
63c41db6232addd9c5e985e9dae2ae82	35	10	3	n28	24	L	-1.0597096415220728	NecdevGasmat	Neutral	Q6GPD0|RHG32_XENLA Rho GTPase-activating protein 32
ee9c011dc229a446c1a88a87aabd1e9b	N37	16	17	n24	n28	E	-0.8894266089954234	NecdevGasmat	Neutral	Q9UHB9|SRP68_HUMAN Signal recognition particle subunit SRP68
ee9c011dc229a446c1a88a87aabd1e9b	32	17	3	n28	21	K	-0.8539879189881129	NecdevGasmat	Neutral	Q9UHB9|SRP68_HUMAN Signal recognition particle subunit SRP68
ee9c011dc229a446c1a88a87aabd1e9b	35	17	4	n28	24	L	0.007013869607604112	NecdevGasmat	Neutral	Q9UHB9|SRP68_HUMAN Signal recognition particle subunit SRP68
ee9c011dc229a446c1a88a87aabd1e9b	26	16	5	n24	29	J	-0.30924299370601654	NecdevGasmat	Neutral	Q9UHB9|SRP68_HUMAN Signal recognition particle subunit SRP68
580ab69d7a0945508c7a5967e60d73cc	9	11	2	n11	12	H	-0.285861481741879	NecdevGasmat	Neutral	Q63060|GLPK_RAT Glycerol kinase
580ab69d7a0945508c7a5967e60d73cc	32	14	4	n22	18	K	-0.41429476646870744	NecdevGasmat	Neutral	Q63060|GLPK_RAT Glycerol kinase
580ab69d7a0945508c7a5967e60d73cc	35	14	5	n22	22	L	-1.1827730484774681	NecdevGasmat	Neutral	Q63060|GLPK_RAT Glycerol kinase
77287ac6cf1701192103deff94033193	9	9	2	n16	19	H	0.23469792498066575	NecdevGasmat	Neutral	Q4R713|CWC27_MACFA Peptidyl-prolyl cis-trans isomerase CWC27 homolog
77287ac6cf1701192103deff94033193	32	12	3	n26	22	K	-1.8208756011589369	NecdevGasmat	Neutral	Q4R713|CWC27_MACFA Peptidyl-prolyl cis-trans isomerase CWC27 homolog
77287ac6cf1701192103deff94033193	35	12	4	n26	25	L	0.9455688145050628	NecdevGasmat	Neutral	Q4R713|CWC27_MACFA Peptidyl-prolyl cis-trans isomerase CWC27 homolog
f27f60c092f4e38e9f729b93fa18dc8b	9	10	2	n12	13	H	-0.007496135367708424	NecdevGasmat	Neutral	O75534|CSDE1_HUMAN Cold shock domain-containing protein E1
f27f60c092f4e38e9f729b93fa18dc8b	26	12	5	n23	30	J	0.4461395100470186	NecdevGasmat	Neutral	O75534|CSDE1_HUMAN Cold shock domain-containing protein E1
f08c9109be3d15c0b7f80b05e1d04865	9	10	3	n10	11	H	-1.7925516154381296	NecdevGasmat	Neutral	Q9Y113|NELFB_DROME Negative elongation factor B
f08c9109be3d15c0b7f80b05e1d04865	26	12	6	n16	23	J	-0.9224278287424235	NecdevGasmat	Neutral	Q9Y113|NELFB_DROME Negative elongation factor B
5ead4af1cb4cff389169a1fe7b09a72f	9	8	2	n15	17	H	-0.12111405428757573	NecdevGasmat	Neutral	Q9H6Q4|NARFL_HUMAN Cytosolic Fe-S cluster assembly factor NARFL
5ead4af1cb4cff389169a1fe7b09a72f	32	11	3	n31	29	K	0.8475583518153774	NecdevGasmat	Neutral	Q9H6Q4|NARFL_HUMAN Cytosolic Fe-S cluster assembly factor NARFL
5ead4af1cb4cff389169a1fe7b09a72f	35	11	4	n31	32	L	-0.13787724951908922	NecdevGasmat	Neutral	Q9H6Q4|NARFL_HUMAN Cytosolic Fe-S cluster assembly factor NARFL
814fe33f885724b8c6e982f070b3c1d6	N37	14	15	n22	n25	E	-0.3243982020670527	NecdevGasmat	Neutral	Q04870|T2FA_XENLA General transcription factor IIF subunit 1
814fe33f885724b8c6e982f070b3c1d6	32	15	5	n25	21	K	-1.3719917053269686	NecdevGasmat	Neutral	Q04870|T2FA_XENLA General transcription factor IIF subunit 1
814fe33f885724b8c6e982f070b3c1d6	35	15	6	n25	24	L	1.6192534027976633	NecdevGasmat	Neutral	Q04870|T2FA_XENLA General transcription factor IIF subunit 1
814fe33f885724b8c6e982f070b3c1d6	26	14	7	n22	29	J	0.3435712985361161	NecdevGasmat	Neutral	Q04870|T2FA_XENLA General transcription factor IIF subunit 1
bc86c9dd8a5b4643e131dca7cb7f1d3a	N37	11	12	n10	n15	E	1.9387882840715098	NecdevGasmat	Neutral	O35867|NEB1_RAT Neurabin-1
bc86c9dd8a5b4643e131dca7cb7f1d3a	9	9	8	n6	45	H	-0.5853257832977213	NecdevGasmat	Neutral	O35867|NEB1_RAT Neurabin-1
ba1e6ef0dc7258e8631b68db939e72d3	9	11	4	n19	21	H	0.5504993782251522	NecdevGasmat	Neutral	O49923|ADK_PHYPA Adenosine kinase
bc964b282f201c432b93ce08cc57b018	9	9	3	n9	9	H	-0.07369022438057035	NecdevGasmat	Neutral	Q9Y625|GPC6_HUMAN Glypican-6
8f64ef9b7a7704d8837293cbf36a8064	9	10	3	n18	20	H	0.27249986959880584	NecdevGasmat	Neutral	P60901|PSA6_RAT Proteasome subunit alpha type-6
8f64ef9b7a7704d8837293cbf36a8064	N37	12	13	n29	n33	E	0.12835835974176119	NecdevGasmat	Neutral	P60901|PSA6_RAT Proteasome subunit alpha type-6
8f64ef9b7a7704d8837293cbf36a8064	32	13	4	n33	27	K	-0.19566301914929501	NecdevGasmat	Neutral	P60901|PSA6_RAT Proteasome subunit alpha type-6
8f64ef9b7a7704d8837293cbf36a8064	35	13	5	n33	29	L	0.3446223567456045	NecdevGasmat	Neutral	P60901|PSA6_RAT Proteasome subunit alpha type-6
8f64ef9b7a7704d8837293cbf36a8064	26	12	6	n29	35	J	0.5450408519479084	NecdevGasmat	Neutral	P60901|PSA6_RAT Proteasome subunit alpha type-6
3b47563ef92897338ffcd3b0e1fc29d8	32	15	4	n24	16	K	-0.36791863119217283	NecdevGasmat	Neutral	Q53FA7|QORX_HUMAN Quinone oxidoreductase PIG3
3b47563ef92897338ffcd3b0e1fc29d8	35	15	5	n24	19	L	1.5477111118624234	NecdevGasmat	Neutral	Q53FA7|QORX_HUMAN Quinone oxidoreductase PIG3
6b480c5bd0f1a7865e626e64ec963cee	9	11	3	n15	17	H	-0.12258090204126981	NecdevGasmat	Neutral	P33610|PRI2_MOUSE DNA primase large subunit
6b480c5bd0f1a7865e626e64ec963cee	N37	13	14	n22	n27	E	-1.1277841320686737	NecdevGasmat	Neutral	P33610|PRI2_MOUSE DNA primase large subunit
6b480c5bd0f1a7865e626e64ec963cee	32	14	4	n27	20	K	-3.5008683950271684	NecdevGasmat	Negative	P33610|PRI2_MOUSE DNA primase large subunit
6b480c5bd0f1a7865e626e64ec963cee	26	13	7	n22	30	J	1.641133912077175	NecdevGasmat	Neutral	P33610|PRI2_MOUSE DNA primase large subunit
641b65fc8af8b1782dee431f80f518ad	9	10	1	n12	13	H	0.07040277701625104	NecdevGasmat	Neutral	Q8BGV9|ATG4D_MOUSE Cysteine protease ATG4D
20f2d2d512a00da9100634efffdf6438	9	11	3	n10	12	H	0.10525424743890167	NecdevGasmat	Neutral	C0HBT3|RN146_SALSA E3 ubiquitin-protein ligase rnf146
20f2d2d512a00da9100634efffdf6438	26	14	7	n31	39	J	-0.5461510543845005	NecdevGasmat	Neutral	C0HBT3|RN146_SALSA E3 ubiquitin-protein ligase rnf146
7d95d7cb570cf0f8f1cd4414ed443a65	9	11	3	n14	16	H	-0.32916493530935886	NecdevGasmat	Neutral	Q8VIJ8|NPRL3_MOUSE Nitrogen permease regulator 3-like protein
fb618960a73d2882d9ba47d5fd0e2902	9	14	2	n7	8	H	-0.1625240015691981	NecdevGasmat	Neutral	O75081|MTG16_HUMAN Protein CBFA2T3
607fcae1e9e3d59293030908dee79dd7	9	12	4	n14	15	H	0.8835664761757267	NecdevGasmat	Neutral	Q5R9S8|TMM43_PONAB Transmembrane protein 43
607fcae1e9e3d59293030908dee79dd7	26	14	7	n22	31	J	1.6197329141216323	NecdevGasmat	Neutral	Q5R9S8|TMM43_PONAB Transmembrane protein 43
436453d079b99580e3a6cd1f363730c3	32	13	2	n21	13	K	-0.9006136609193064	NecdevGasmat	Neutral	A7S641|ST7_NEMVE Protein ST7 homolog
436453d079b99580e3a6cd1f363730c3	35	13	3	n21	16	L	-0.6534628091067232	NecdevGasmat	Neutral	A7S641|ST7_NEMVE Protein ST7 homolog
623e170efdcb311c4c923839548f5247	N37	15	16	n24	n27	E	-1.1506267665872678	NecdevGasmat	Neutral	Q6AYU1|MO4L1_RAT Mortality factor 4-like protein 1
623e170efdcb311c4c923839548f5247	32	16	5	n27	21	K	-1.3738559265574972	NecdevGasmat	Neutral	Q6AYU1|MO4L1_RAT Mortality factor 4-like protein 1
623e170efdcb311c4c923839548f5247	35	16	6	n27	24	L	0.19075108780577246	NecdevGasmat	Neutral	Q6AYU1|MO4L1_RAT Mortality factor 4-like protein 1
e835c6daf5f583ccbc46c24ba55a5bbb	9	12	1	n16	16	H	-0.8081258594429591	NecdevGasmat	Neutral	Q9V6X7|OFUT1_DROME GDP-fucose protein O-fucosyltransferase 1
e835c6daf5f583ccbc46c24ba55a5bbb	26	14	5	n24	29	J	1.3682211075843067	NecdevGasmat	Neutral	Q9V6X7|OFUT1_DROME GDP-fucose protein O-fucosyltransferase 1
51e08aa496f10022dcd0c5f0dd8b5dfc	9	13	2	n7	7	H	0.16346173218445814	NecdevGasmat	Neutral	Q32NW2|LENG8_XENLA Leukocyte receptor cluster member 8 homolog
51e08aa496f10022dcd0c5f0dd8b5dfc	N37	15	16	n13	n16	E	-2.0313942653577337	NecdevGasmat	Negative	Q32NW2|LENG8_XENLA Leukocyte receptor cluster member 8 homolog
51e08aa496f10022dcd0c5f0dd8b5dfc	32	16	3	n16	11	K	-0.8346975587436679	NecdevGasmat	Neutral	Q32NW2|LENG8_XENLA Leukocyte receptor cluster member 8 homolog
dfc63d75509bbfa913aa2b2e81d2f563	9	13	4	n18	20	H	-0.7624590282497707	NecdevGasmat	Neutral	Q62739|RAB3I_RAT Rab-3A-interacting protein
dfc63d75509bbfa913aa2b2e81d2f563	N37	15	16	n25	n28	E	-1.3179757606865388	NecdevGasmat	Neutral	Q62739|RAB3I_RAT Rab-3A-interacting protein
dfc63d75509bbfa913aa2b2e81d2f563	32	16	7	n28	26	K	1.9950066958629566	NecdevGasmat	Neutral	Q62739|RAB3I_RAT Rab-3A-interacting protein
dfc63d75509bbfa913aa2b2e81d2f563	26	15	8	n25	32	J	0.9067404942124092	NecdevGasmat	Neutral	Q62739|RAB3I_RAT Rab-3A-interacting protein
da2d3c33440deaaeefe2b51d0b1b1045	26	8	3	n24	20	J	1.1365513205518452	NecdevGasmat	Neutral	Q95KC9|PCYOX_MACFA Prenylcysteine oxidase
420895e3703ae5b79c39565bc326ffad	9	12	2	n11	11	H	0.026052923986342562	NecdevGasmat	Neutral	Q6VVX2|C43BP_CRIGR Collagen type IV alpha-3-binding protein
420895e3703ae5b79c39565bc326ffad	32	16	3	n24	17	K	-1.4562580057531398	NecdevGasmat	Neutral	Q6VVX2|C43BP_CRIGR Collagen type IV alpha-3-binding protein
420895e3703ae5b79c39565bc326ffad	35	16	4	n24	20	L	0.532107250170854	NecdevGasmat	Neutral	Q6VVX2|C43BP_CRIGR Collagen type IV alpha-3-binding protein
420895e3703ae5b79c39565bc326ffad	35	17	7	n27	25	L	-0.20816101530678421	NecdevGasmat	Neutral	Q6VVX2|C43BP_CRIGR Collagen type IV alpha-3-binding protein
4fc0d2401182763d49cabf1a05a9e492	9	13	3	n14	16	H	-1.438898214952626	NecdevGasmat	Neutral	Q5RBD3|RBMS3_PONAB RNA-binding motif, single-stranded-interacting protein 3
4fc0d2401182763d49cabf1a05a9e492	26	15	7	n21	30	J	2.9353707663182766	NecdevGasmat	Positive	Q5RBD3|RBMS3_PONAB RNA-binding motif, single-stranded-interacting protein 3
13dcce1f37f44119c730dc118063355f	9	11	2	n11	12	H	-1.3843728431443592	NecdevGasmat	Neutral	Q8BLK9|KS6C1_MOUSE Ribosomal protein S6 kinase delta-1
13dcce1f37f44119c730dc118063355f	26	13	3	n19	16	J	-0.2066944577872319	NecdevGasmat	Neutral	Q8BLK9|KS6C1_MOUSE Ribosomal protein S6 kinase delta-1
13dcce1f37f44119c730dc118063355f	N37	13	14	n19	n24	E	-2.0816816108769864	NecdevGasmat	Negative	Q8BLK9|KS6C1_MOUSE Ribosomal protein S6 kinase delta-1
13dcce1f37f44119c730dc118063355f	32	14	4	n24	18	K	-2.332362810213501	NecdevGasmat	Negative	Q8BLK9|KS6C1_MOUSE Ribosomal protein S6 kinase delta-1
13dcce1f37f44119c730dc118063355f	35	14	5	n24	21	L	0.377923454164141	NecdevGasmat	Neutral	Q8BLK9|KS6C1_MOUSE Ribosomal protein S6 kinase delta-1
1f939949b1f2c6b2d770f44f8e08a8d4	26	12	5	n11	17	J	1.465829051597124	NecdevGasmat	Neutral	Q01167|FOXK2_HUMAN Forkhead box protein K2
ebee3bf9720549661d1b207e9eb10d2f	N37	13	14	n25	n29	E	1.4642031596024199	NecdevGasmat	Neutral	Q3V384|LACE1_MOUSE Lactation elevated protein 1
ebee3bf9720549661d1b207e9eb10d2f	35	14	3	n29	22	L	3.297885807444782	NecdevGasmat	Positive	Q3V384|LACE1_MOUSE Lactation elevated protein 1
ebee3bf9720549661d1b207e9eb10d2f	32	14	4	n29	23	K	-0.771448067892195	NecdevGasmat	Neutral	Q3V384|LACE1_MOUSE Lactation elevated protein 1
88c7ce378d2c430c7462ae4ea94d2445	26	14	7	n17	27	J	-1.757363998713227	NecdevGasmat	Neutral	Q96QE2|MYCT_HUMAN Proton myo-inositol cotransporter
5782b70b5713753976fe84b03ec05a16	32	17	1	n17	9	K	-1.1189677420453592	NecdevGasmat	Neutral	O02776|PARG_BOVIN Poly(ADP-ribose) glycohydrolase
5782b70b5713753976fe84b03ec05a16	35	17	2	n17	13	L	-0.15552905908209944	NecdevGasmat	Neutral	O02776|PARG_BOVIN Poly(ADP-ribose) glycohydrolase
d7b7a6e6433ccc766db43b631974642a	35	15	3	n24	21	L	-6.513102700426039	NecdevGasmat	Negative	Q8TB61|S35B2_HUMAN Adenosine 3'-phospho 5'-phosphosulfate transporter 1
37a6dbbbe3960168064965f095ce82ce	N37	18	19	n14	n16	E	-0.8719711265646345	NecdevGasmat	Neutral	Q7KVW5|KCNN_DROME Small conductance calcium-activated potassium channel protein
37a6dbbbe3960168064965f095ce82ce	32	19	4	n16	10	K	0.9995217428791967	NecdevGasmat	Neutral	Q7KVW5|KCNN_DROME Small conductance calcium-activated potassium channel protein
37a6dbbbe3960168064965f095ce82ce	35	19	5	n16	13	L	-1.9698153326749697	NecdevGasmat	Neutral	Q7KVW5|KCNN_DROME Small conductance calcium-activated potassium channel protein
37a6dbbbe3960168064965f095ce82ce	26	18	6	n14	17	J	0.002205800524444907	NecdevGasmat	Neutral	Q7KVW5|KCNN_DROME Small conductance calcium-activated potassium channel protein
37a6dbbbe3960168064965f095ce82ce	N37	22	23	n34	n36	E	-0.2368809210567322	NecdevGasmat	Neutral	Q7KVW5|KCNN_DROME Small conductance calcium-activated potassium channel protein
37a6dbbbe3960168064965f095ce82ce	32	23	8	n36	30	K	2.3032257000624465	NecdevGasmat	Positive	Q7KVW5|KCNN_DROME Small conductance calcium-activated potassium channel protein
37a6dbbbe3960168064965f095ce82ce	35	23	9	n36	33	L	-1.9570751333603935	NecdevGasmat	Neutral	Q7KVW5|KCNN_DROME Small conductance calcium-activated potassium channel protein
37a6dbbbe3960168064965f095ce82ce	26	22	10	n34	35	J	-0.685820039898563	NecdevGasmat	Neutral	Q7KVW5|KCNN_DROME Small conductance calcium-activated potassium channel protein
7e002ce64ea70cf2179fdaf2869c7c35	26	13	5	n17	22	J	2.2334078180333155	NecdevGasmat	Positive	A5PJF6|HSDL1_BOVIN Inactive hydroxysteroid dehydrogenase-like protein 1
80ea3facd76a52d6d12573789070cec2	9	10	3	n14	16	H	-0.04916977985934032	NecdevGasmat	Neutral	G3V8T1|MPP8_RAT M-phase phosphoprotein 8 {ECO:0000250|UniProtKB:Q99549}
80ea3facd76a52d6d12573789070cec2	32	12	4	n37	34	K	-0.8352563101317186	NecdevGasmat	Neutral	G3V8T1|MPP8_RAT M-phase phosphoprotein 8 {ECO:0000250|UniProtKB:Q99549}
80ea3facd76a52d6d12573789070cec2	35	12	5	n37	37	L	0.1866397948658668	NecdevGasmat	Neutral	G3V8T1|MPP8_RAT M-phase phosphoprotein 8 {ECO:0000250|UniProtKB:Q99549}
35fb98772ffc3920b49b7577cf3a0d36	26	13	6	n30	39	J	17.007180848772762	NecdevGasmat	Positive	P16273|PRPX_HORVU Pathogen-related protein
96e98b377bbf70db4b8d0db1a10db7ee	32	15	4	n19	12	K	-0.9134086962870523	NecdevGasmat	Neutral	Q9DBN9|DDX59_MOUSE Probable ATP-dependent RNA helicase DDX59
96e98b377bbf70db4b8d0db1a10db7ee	35	15	5	n19	15	L	2.3076366738647707	NecdevGasmat	Positive	Q9DBN9|DDX59_MOUSE Probable ATP-dependent RNA helicase DDX59
43a4be5e4a5cec4d6ada2b6a216f21ed	9	10	3	n17	20	H	0.612979956622183	NecdevGasmat	Neutral	P60123|RUVB1_RAT RuvB-like 1
876725e6c1d29135e8796443c2116129	9	11	1	n14	14	H	-0.1961870608287335	NecdevGasmat	Neutral	Q8BWT1|THIM_MOUSE 3-ketoacyl-CoA thiolase, mitochondrial
876725e6c1d29135e8796443c2116129	N37	13	14	n22	n23	E	0.7975970804314101	NecdevGasmat	Neutral	Q8BWT1|THIM_MOUSE 3-ketoacyl-CoA thiolase, mitochondrial
876725e6c1d29135e8796443c2116129	32	14	2	n23	17	K	0.7843825596385017	NecdevGasmat	Neutral	Q8BWT1|THIM_MOUSE 3-ketoacyl-CoA thiolase, mitochondrial
876725e6c1d29135e8796443c2116129	35	14	3	n23	20	L	0.12047623046033343	NecdevGasmat	Neutral	Q8BWT1|THIM_MOUSE 3-ketoacyl-CoA thiolase, mitochondrial
876725e6c1d29135e8796443c2116129	26	13	4	n22	22	J	0.6424800068903574	NecdevGasmat	Neutral	Q8BWT1|THIM_MOUSE 3-ketoacyl-CoA thiolase, mitochondrial
c840f60a3fa333dc3b7ffa27083cbd40	N37	12	13	n21	n25	E	0.6444935919080845	NecdevGasmat	Neutral	P45954|ACDSB_HUMAN Short/branched chain specific acyl-CoA dehydrogenase, mitochondrial
c840f60a3fa333dc3b7ffa27083cbd40	32	13	3	n25	20	K	2.5286254492550295	NecdevGasmat	Positive	P45954|ACDSB_HUMAN Short/branched chain specific acyl-CoA dehydrogenase, mitochondrial
c840f60a3fa333dc3b7ffa27083cbd40	35	13	4	n25	23	L	-0.9738343275996479	NecdevGasmat	Neutral	P45954|ACDSB_HUMAN Short/branched chain specific acyl-CoA dehydrogenase, mitochondrial
8bf0cf9f79eb78e8a23ac5945b1e40fd	9	14	3	n15	16	H	0.009994415650349581	NecdevGasmat	Neutral	Q9VSA3|ACADM_DROME Probable medium-chain specific acyl-CoA dehydrogenase, mitochondrial
ea8430efc16a2d64e6a7c392034aa315	35	14	2	n15	6	L	0.9973169793620117	NecdevGasmat	Neutral	Q9UKF7|PITC1_HUMAN Cytoplasmic phosphatidylinositol transfer protein 1
ea8430efc16a2d64e6a7c392034aa315	32	14	3	n15	7	K	-0.8455069843070098	NecdevGasmat	Neutral	Q9UKF7|PITC1_HUMAN Cytoplasmic phosphatidylinositol transfer protein 1
ab1c54a9677263f8f36f005a71b76d99	9	11	2	n10	11	H	-0.9535621908589821	NecdevGasmat	Neutral	P59750|MERL_PAPAN Merlin
ab1c54a9677263f8f36f005a71b76d99	32	16	5	n40	35	K	0.4224846937475779	NecdevGasmat	Neutral	P59750|MERL_PAPAN Merlin
64e557ce545b04079e94fd6ffa3bc319	9	10	2	n10	11	H	-0.7677441817304971	NecdevGasmat	Neutral	Q05086|UBE3A_HUMAN Ubiquitin-protein ligase E3A
64e557ce545b04079e94fd6ffa3bc319	32	13	3	n20	14	K	-1.4795357605952628	NecdevGasmat	Neutral	Q05086|UBE3A_HUMAN Ubiquitin-protein ligase E3A
64e557ce545b04079e94fd6ffa3bc319	35	13	4	n20	17	L	0.025139745575398918	NecdevGasmat	Neutral	Q05086|UBE3A_HUMAN Ubiquitin-protein ligase E3A
81df19040364ad66689d4066c2569265	N37	11	12	n16	n19	E	-0.5799499861255835	NecdevGasmat	Neutral	Q15542|TAF5_HUMAN Transcription initiation factor TFIID subunit 5
81df19040364ad66689d4066c2569265	32	12	1	n19	10	K	-0.39856613643905153	NecdevGasmat	Neutral	Q15542|TAF5_HUMAN Transcription initiation factor TFIID subunit 5
81df19040364ad66689d4066c2569265	35	12	2	n19	13	L	-0.04052820081926476	NecdevGasmat	Neutral	Q15542|TAF5_HUMAN Transcription initiation factor TFIID subunit 5
81df19040364ad66689d4066c2569265	26	11	3	n16	19	J	2.4995316345093888	NecdevGasmat	Positive	Q15542|TAF5_HUMAN Transcription initiation factor TFIID subunit 5
81df19040364ad66689d4066c2569265	9	10	4	n11	29	H	-1.7600149366593165	NecdevGasmat	Neutral	Q15542|TAF5_HUMAN Transcription initiation factor TFIID subunit 5
8bfd39d8a5006567f36e93a6a32d0140	9	12	4	n16	16	H	-0.18252872091757188	NecdevGasmat	Neutral	P14685|PSMD3_MOUSE 26S proteasome non-ATPase regulatory subunit 3
8bfd39d8a5006567f36e93a6a32d0140	26	14	7	n22	27	J	0.3356662745933684	NecdevGasmat	Neutral	P14685|PSMD3_MOUSE 26S proteasome non-ATPase regulatory subunit 3
db2a3949461ecdc4c4765f39577376db	9	10	3	n16	18	H	0.22174764948060877	NecdevGasmat	Neutral	Q9P4X3|UTP7_SCHPO Probable U3 small nucleolar RNA-associated protein 7
db2a3949461ecdc4c4765f39577376db	N37	12	13	n22	n26	E	-0.8298810398007809	NecdevGasmat	Neutral	Q9P4X3|UTP7_SCHPO Probable U3 small nucleolar RNA-associated protein 7
db2a3949461ecdc4c4765f39577376db	32	13	4	n26	21	K	-2.6554459829334234	NecdevGasmat	Negative	Q9P4X3|UTP7_SCHPO Probable U3 small nucleolar RNA-associated protein 7
db2a3949461ecdc4c4765f39577376db	35	13	5	n26	24	L	2.098743911851797	NecdevGasmat	Positive	Q9P4X3|UTP7_SCHPO Probable U3 small nucleolar RNA-associated protein 7
db2a3949461ecdc4c4765f39577376db	26	12	6	n22	30	J	0.14098806836101585	NecdevGasmat	Neutral	Q9P4X3|UTP7_SCHPO Probable U3 small nucleolar RNA-associated protein 7
8521deecfb96dcd9dc9a7fdd42af747c	9	11	2	n14	13	H	0.03554498647247026	NecdevGasmat	Neutral	Q9BQ70|TCF25_HUMAN Transcription factor 25
8521deecfb96dcd9dc9a7fdd42af747c	26	13	6	n22	25	J	-0.13746766186419027	NecdevGasmat	Neutral	Q9BQ70|TCF25_HUMAN Transcription factor 25
ff4b3dea86fd8a4c83cc395e1836ebb2	N37	11	12	n16	n20	E	2.8998906060967036	NecdevGasmat	Positive	Q71M21|RH21B_XENLA Rho GTPase-activating protein 21-B
ff4b3dea86fd8a4c83cc395e1836ebb2	35	12	3	n20	16	L	1.673150897178228	NecdevGasmat	Neutral	Q71M21|RH21B_XENLA Rho GTPase-activating protein 21-B
ff4b3dea86fd8a4c83cc395e1836ebb2	26	11	6	n16	28	J	-0.641207962672796	NecdevGasmat	Neutral	Q71M21|RH21B_XENLA Rho GTPase-activating protein 21-B
9bf10b2e5d4c5544e7c7a008b5b59c05	9	10	2	n10	12	H	-0.257957175405353	NecdevGasmat	Neutral	Q96NL6|SCLT1_HUMAN Sodium channel and clathrin linker 1
9bf10b2e5d4c5544e7c7a008b5b59c05	N37	12	13	n28	n33	E	-1.4303867082073225	NecdevGasmat	Neutral	Q96NL6|SCLT1_HUMAN Sodium channel and clathrin linker 1
9bf10b2e5d4c5544e7c7a008b5b59c05	32	13	4	n33	30	K	-3.5433445682558014	NecdevGasmat	Negative	Q96NL6|SCLT1_HUMAN Sodium channel and clathrin linker 1
149334bc77832e05a4537e62559d56d8	9	10	2	n11	9	H	0.3506002692696779	NecdevGasmat	Neutral	P08240|SRPRA_HUMAN Signal recognition particle receptor subunit alpha
149334bc77832e05a4537e62559d56d8	32	13	4	n23	15	K	0.6123910360772926	NecdevGasmat	Neutral	P08240|SRPRA_HUMAN Signal recognition particle receptor subunit alpha
149334bc77832e05a4537e62559d56d8	35	13	5	n23	18	L	-0.09783827781260863	NecdevGasmat	Neutral	P08240|SRPRA_HUMAN Signal recognition particle receptor subunit alpha
b7d3083fb6d5cb0604d4bfa74ed5b22a	32	14	3	n22	17	K	-0.21426442338620946	NecdevGasmat	Neutral	Q8R317|UBQL1_MOUSE Ubiquilin-1
b7d3083fb6d5cb0604d4bfa74ed5b22a	35	14	4	n22	20	L	0.44368199987177437	NecdevGasmat	Neutral	Q8R317|UBQL1_MOUSE Ubiquilin-1
487dde8e1cd8ed16e949a32e780c411b	26	11	5	n18	25	J	1.1156421647835013	NecdevGasmat	Neutral	Q9HCN4|GPN1_HUMAN GPN-loop GTPase 1 {ECO:0000303|PubMed:20855544}
83991b6c7b8e7e0fe0cc0aee99984702	32	16	5	n22	19	K	0.32294548292556274	NecdevGasmat	Neutral	Q0P5D9|ALG8_BOVIN Probable dolichyl pyrophosphate Glc1Man9GlcNAc2 alpha-1,3-glucosyltransferase
83991b6c7b8e7e0fe0cc0aee99984702	35	16	6	n22	22	L	0.540031206545892	NecdevGasmat	Neutral	Q0P5D9|ALG8_BOVIN Probable dolichyl pyrophosphate Glc1Man9GlcNAc2 alpha-1,3-glucosyltransferase
403d334e7d5dfb2f7df83c5073bd05ad	N37	12	13	n18	n21	E	0.44984465782236005	NecdevGasmat	Neutral	Q3TX08|TRM1_MOUSE tRNA (guanine(26)-N(2))-dimethyltransferase
403d334e7d5dfb2f7df83c5073bd05ad	32	13	1	n21	15	K	0.7592728789884232	NecdevGasmat	Neutral	Q3TX08|TRM1_MOUSE tRNA (guanine(26)-N(2))-dimethyltransferase
403d334e7d5dfb2f7df83c5073bd05ad	35	13	2	n21	18	L	0.05810463455817969	NecdevGasmat	Neutral	Q3TX08|TRM1_MOUSE tRNA (guanine(26)-N(2))-dimethyltransferase
403d334e7d5dfb2f7df83c5073bd05ad	26	12	3	n18	24	J	0.4510471626517384	NecdevGasmat	Neutral	Q3TX08|TRM1_MOUSE tRNA (guanine(26)-N(2))-dimethyltransferase
7c4b6e77a20ed0364856d1fd6e5f9d6f	9	11	2	n8	10	H	0.7440194208243837	NecdevGasmat	Neutral	Q61712|DNJC1_MOUSE DnaJ homolog subfamily C member 1
a5dc3f75901d63540352eff717d8ff17	9	10	1	n13	16	H	-0.20573523796476134	NecdevGasmat	Neutral	Q80TQ5|PKHM2_MOUSE Pleckstrin homology domain-containing family M member 2
a5dc3f75901d63540352eff717d8ff17	32	15	4	n29	26	K	0.7852962385848272	NecdevGasmat	Neutral	Q80TQ5|PKHM2_MOUSE Pleckstrin homology domain-containing family M member 2
a5dc3f75901d63540352eff717d8ff17	35	15	5	n29	28	L	-1.3478030740843023	NecdevGasmat	Neutral	Q80TQ5|PKHM2_MOUSE Pleckstrin homology domain-containing family M member 2
bb66b1d0998af46613c42ca734c283bf	9	11	3	n9	10	H	-0.2682478445830782	NecdevGasmat	Neutral	Q0II91|DJC21_BOVIN DnaJ homolog subfamily C member 21
bb66b1d0998af46613c42ca734c283bf	N37	13	14	n17	n22	E	-1.2059396999545404	NecdevGasmat	Neutral	Q0II91|DJC21_BOVIN DnaJ homolog subfamily C member 21
bb66b1d0998af46613c42ca734c283bf	32	14	4	n22	14	K	-2.0201273862076135	NecdevGasmat	Negative	Q0II91|DJC21_BOVIN DnaJ homolog subfamily C member 21
bb66b1d0998af46613c42ca734c283bf	35	14	5	n22	17	L	1.474505466794708	NecdevGasmat	Neutral	Q0II91|DJC21_BOVIN DnaJ homolog subfamily C member 21
b3179dfa59d4b0c44f01301bfa2c88e4	N37	13	14	n32	n34	E	1.0607868885855534	NecdevGasmat	Neutral	P08397|HEM3_HUMAN Porphobilinogen deaminase
b3179dfa59d4b0c44f01301bfa2c88e4	32	14	4	n34	32	K	-0.3179305332705469	NecdevGasmat	Neutral	P08397|HEM3_HUMAN Porphobilinogen deaminase
b3179dfa59d4b0c44f01301bfa2c88e4	35	14	5	n34	35	L	2.02065353864856	NecdevGasmat	Positive	P08397|HEM3_HUMAN Porphobilinogen deaminase
b3179dfa59d4b0c44f01301bfa2c88e4	26	13	6	n32	41	J	-0.3420807529072549	NecdevGasmat	Neutral	P08397|HEM3_HUMAN Porphobilinogen deaminase
e653f33396286e82d57e762cabb03662	9	12	4	n19	21	H	-0.47806842965313157	NecdevGasmat	Neutral	Q4R6P7|SESN1_MACFA Sestrin-1 {ECO:0000305}
e653f33396286e82d57e762cabb03662	32	15	5	n28	23	K	0.30366296047441416	NecdevGasmat	Neutral	Q4R6P7|SESN1_MACFA Sestrin-1 {ECO:0000305}
e653f33396286e82d57e762cabb03662	35	15	6	n28	26	L	0.8727097985326754	NecdevGasmat	Neutral	Q4R6P7|SESN1_MACFA Sestrin-1 {ECO:0000305}
39a8879d4bc5ade815f4d1b1881bf1ac	9	10	3	n15	17	H	-0.01440058745535847	NecdevGasmat	Neutral	P38976|RAS2_HYDVU Ras-like protein RAS2
39e249b24c38444790c7a9ec2ecb0eef	9	12	4	n15	15	H	0.0060975185697676034	NecdevGasmat	Neutral	Q8CE96|TRM6_MOUSE tRNA (adenine(58)-N(1))-methyltransferase non-catalytic subunit TRM6
39e249b24c38444790c7a9ec2ecb0eef	N37	14	15	n24	n27	E	-0.8401684263664422	NecdevGasmat	Neutral	Q8CE96|TRM6_MOUSE tRNA (adenine(58)-N(1))-methyltransferase non-catalytic subunit TRM6
39e249b24c38444790c7a9ec2ecb0eef	32	15	5	n27	18	K	-1.2959240396256748	NecdevGasmat	Neutral	Q8CE96|TRM6_MOUSE tRNA (adenine(58)-N(1))-methyltransferase non-catalytic subunit TRM6
39e249b24c38444790c7a9ec2ecb0eef	35	15	6	n27	21	L	0.7170702340891819	NecdevGasmat	Neutral	Q8CE96|TRM6_MOUSE tRNA (adenine(58)-N(1))-methyltransferase non-catalytic subunit TRM6
39e249b24c38444790c7a9ec2ecb0eef	26	14	7	n24	27	J	0.44828602075048	NecdevGasmat	Neutral	Q8CE96|TRM6_MOUSE tRNA (adenine(58)-N(1))-methyltransferase non-catalytic subunit TRM6
fecbd0dd1db795623a82e37b5b5b7e4c	26	10	5	n24	28	J	0.40779946841795844	NecdevGasmat	Neutral	Q04073|P3A2_STRPU DNA-binding protein P3A2
b15272df46a12d152fd68eea0d147a17	9	10	2	n11	16	H	-0.09735067953752474	NecdevGasmat	Neutral	D6REC4|CFA99_HUMAN Cilia- and flagella-associated protein 99 {ECO:0000312|HGNC:HGNC:51180}
b15272df46a12d152fd68eea0d147a17	N37	12	13	n20	n22	E	-1.1820170934057463	NecdevGasmat	Neutral	D6REC4|CFA99_HUMAN Cilia- and flagella-associated protein 99 {ECO:0000312|HGNC:HGNC:51180}
b15272df46a12d152fd68eea0d147a17	32	13	3	n22	17	K	-0.024409656532281537	NecdevGasmat	Neutral	D6REC4|CFA99_HUMAN Cilia- and flagella-associated protein 99 {ECO:0000312|HGNC:HGNC:51180}
b15272df46a12d152fd68eea0d147a17	35	13	4	n22	20	L	-1.469260718703269	NecdevGasmat	Neutral	D6REC4|CFA99_HUMAN Cilia- and flagella-associated protein 99 {ECO:0000312|HGNC:HGNC:51180}
b15272df46a12d152fd68eea0d147a17	26	12	5	n20	26	J	-0.6401138618222485	NecdevGasmat	Neutral	D6REC4|CFA99_HUMAN Cilia- and flagella-associated protein 99 {ECO:0000312|HGNC:HGNC:51180}
8417e8566a71e4e689bb6ddcb762ff02	N37	13	14	n24	n28	E	-0.10339385264493098	NecdevGasmat	Neutral	Q9VEX9|SAP18_DROME Histone deacetylase complex subunit SAP18
8417e8566a71e4e689bb6ddcb762ff02	32	14	4	n28	22	K	-0.5487565617735981	NecdevGasmat	Neutral	Q9VEX9|SAP18_DROME Histone deacetylase complex subunit SAP18
8417e8566a71e4e689bb6ddcb762ff02	35	14	5	n28	25	L	0.480964945690922	NecdevGasmat	Neutral	Q9VEX9|SAP18_DROME Histone deacetylase complex subunit SAP18
8417e8566a71e4e689bb6ddcb762ff02	26	13	6	n24	31	J	1.1685519963314972	NecdevGasmat	Neutral	Q9VEX9|SAP18_DROME Histone deacetylase complex subunit SAP18
6f6b0bbc296d1dae070c67893992c47f	N37	10	11	n6	n9	E	0.1609845296536377	NecdevGasmat	Neutral	Q9WUA2|SYFB_MOUSE Phenylalanine--tRNA ligase beta subunit
6f6b0bbc296d1dae070c67893992c47f	32	11	1	n9	4	K	-0.6368245534846995	NecdevGasmat	Neutral	Q9WUA2|SYFB_MOUSE Phenylalanine--tRNA ligase beta subunit
6f6b0bbc296d1dae070c67893992c47f	35	11	2	n9	7	L	0.8496077813633359	NecdevGasmat	Neutral	Q9WUA2|SYFB_MOUSE Phenylalanine--tRNA ligase beta subunit
6f6b0bbc296d1dae070c67893992c47f	26	10	3	n6	12	J	-0.1470290735771616	NecdevGasmat	Neutral	Q9WUA2|SYFB_MOUSE Phenylalanine--tRNA ligase beta subunit
9aae5746f8ef03e908f875ec7bce516b	9	11	3	n16	18	H	0.38741674007198285	NecdevGasmat	Neutral	A7SPX9|EIF3M_NEMVE Eukaryotic translation initiation factor 3 subunit M {ECO:0000255|HAMAP-Rule:MF_03012}
9aae5746f8ef03e908f875ec7bce516b	N37	13	14	n24	n27	E	0.2653668942023215	NecdevGasmat	Neutral	A7SPX9|EIF3M_NEMVE Eukaryotic translation initiation factor 3 subunit M {ECO:0000255|HAMAP-Rule:MF_03012}
9aae5746f8ef03e908f875ec7bce516b	32	14	4	n27	24	K	-0.2856445556185943	NecdevGasmat	Neutral	A7SPX9|EIF3M_NEMVE Eukaryotic translation initiation factor 3 subunit M {ECO:0000255|HAMAP-Rule:MF_03012}
9aae5746f8ef03e908f875ec7bce516b	35	14	5	n27	27	L	0.46475509314917723	NecdevGasmat	Neutral	A7SPX9|EIF3M_NEMVE Eukaryotic translation initiation factor 3 subunit M {ECO:0000255|HAMAP-Rule:MF_03012}
7b78488947f6274abba7159e7512c7dd	32	15	2	n14	8	K	0.17147830949290346	NecdevGasmat	Neutral	Q31125|S39A7_MOUSE Zinc transporter SLC39A7
7b78488947f6274abba7159e7512c7dd	35	15	3	n14	11	L	-0.3135146953098237	NecdevGasmat	Neutral	Q31125|S39A7_MOUSE Zinc transporter SLC39A7
1a9695b186bc197aaadc28b8ba4b2d57	9	10	3	n16	18	H	0.09297837130654453	NecdevGasmat	Neutral	Q5BKF8|CCNL2_XENTR Cyclin-L2
1a9695b186bc197aaadc28b8ba4b2d57	N37	12	13	n29	n32	E	-0.7274139432028511	NecdevGasmat	Neutral	Q5BKF8|CCNL2_XENTR Cyclin-L2
1a9695b186bc197aaadc28b8ba4b2d57	32	13	4	n32	29	K	-2.275118850187804	NecdevGasmat	Negative	Q5BKF8|CCNL2_XENTR Cyclin-L2
1a9695b186bc197aaadc28b8ba4b2d57	35	13	5	n32	32	L	1.3711698354964652	NecdevGasmat	Neutral	Q5BKF8|CCNL2_XENTR Cyclin-L2
1a9695b186bc197aaadc28b8ba4b2d57	26	12	6	n29	37	J	0.803685120834979	NecdevGasmat	Neutral	Q5BKF8|CCNL2_XENTR Cyclin-L2
c57e2e87dc38cb93605b451774ec44be	9	13	4	n16	16	H	-0.6549213190941456	NecdevGasmat	Neutral	Q562C7|PUM3_RAT Pumilio homolog 3 {ECO:0000305}
c57e2e87dc38cb93605b451774ec44be	N37	15	16	n22	n26	E	-1.1551111914331749	NecdevGasmat	Neutral	Q562C7|PUM3_RAT Pumilio homolog 3 {ECO:0000305}
c57e2e87dc38cb93605b451774ec44be	32	16	5	n26	19	K	-1.7733224191161112	NecdevGasmat	Neutral	Q562C7|PUM3_RAT Pumilio homolog 3 {ECO:0000305}
c57e2e87dc38cb93605b451774ec44be	35	16	6	n26	22	L	0.7879732132513542	NecdevGasmat	Neutral	Q562C7|PUM3_RAT Pumilio homolog 3 {ECO:0000305}
c57e2e87dc38cb93605b451774ec44be	26	15	7	n22	27	J	-0.5618925679992309	NecdevGasmat	Neutral	Q562C7|PUM3_RAT Pumilio homolog 3 {ECO:0000305}
d1495bc3bf3a1451e662c24bc25d1c94	26	14	5	n17	23	J	0.5141840279804446	NecdevGasmat	Neutral	Q9D554|SF3A3_MOUSE Splicing factor 3A subunit 3
9fe5b1dcbfd4189b959607259b502764	9	10	2	n14	15	H	0.21507094752181735	NecdevGasmat	Neutral	Q8BK64|AHSA1_MOUSE Activator of 90 kDa heat shock protein ATPase homolog 1
9fe5b1dcbfd4189b959607259b502764	N37	12	13	n20	n25	E	-0.09007352716519325	NecdevGasmat	Neutral	Q8BK64|AHSA1_MOUSE Activator of 90 kDa heat shock protein ATPase homolog 1
9fe5b1dcbfd4189b959607259b502764	32	13	3	n25	18	K	-1.1919056141122402	NecdevGasmat	Neutral	Q8BK64|AHSA1_MOUSE Activator of 90 kDa heat shock protein ATPase homolog 1
9fe5b1dcbfd4189b959607259b502764	35	13	4	n25	21	L	1.513612030021755	NecdevGasmat	Neutral	Q8BK64|AHSA1_MOUSE Activator of 90 kDa heat shock protein ATPase homolog 1
9fe5b1dcbfd4189b959607259b502764	26	12	5	n20	27	J	0.20551697611929984	NecdevGasmat	Neutral	Q8BK64|AHSA1_MOUSE Activator of 90 kDa heat shock protein ATPase homolog 1
16f6389bce357601417b214e4db50a55	26	13	7	n21	29	J	-0.003648626719932483	NecdevGasmat	Neutral	O57429|UBP2_CHICK Ubiquitin carboxyl-terminal hydrolase 2
69b7cb73ad168fb4404dec96f1e05110	9	10	2	n14	14	H	1.427332668000354	NecdevGasmat	Neutral	Q8R480|NUP85_MOUSE Nuclear pore complex protein Nup85
69b7cb73ad168fb4404dec96f1e05110	26	12	5	n22	25	J	1.7925317315748104	NecdevGasmat	Neutral	Q8R480|NUP85_MOUSE Nuclear pore complex protein Nup85
dc88335ff6da2a3d9c085796847af07d	N37	13	14	n17	n19	E	-0.7863583047716389	NecdevGasmat	Neutral	Q5RHQ8|LIN9_DANRE Protein lin-9 homolog
dc88335ff6da2a3d9c085796847af07d	32	14	2	n19	13	K	-1.4586333653187078	NecdevGasmat	Neutral	Q5RHQ8|LIN9_DANRE Protein lin-9 homolog
dc88335ff6da2a3d9c085796847af07d	35	14	3	n19	16	L	0.6170875763124106	NecdevGasmat	Neutral	Q5RHQ8|LIN9_DANRE Protein lin-9 homolog
dc88335ff6da2a3d9c085796847af07d	26	13	4	n17	21	J	1.059707818257463	NecdevGasmat	Neutral	Q5RHQ8|LIN9_DANRE Protein lin-9 homolog
142a6526dac6cee22ff52b1b98a02c58	9	12	3	n16	19	H	0.6630281550734	NecdevGasmat	Neutral	Q99615|DNJC7_HUMAN DnaJ homolog subfamily C member 7
142a6526dac6cee22ff52b1b98a02c58	26	14	8	n23	31	J	0.32109377042407844	NecdevGasmat	Neutral	Q99615|DNJC7_HUMAN DnaJ homolog subfamily C member 7
5776ef0dca2e9679da29ac4d8eb6b7d1	9	9	1	n11	11	H	-0.4575365658495283	NecdevGasmat	Neutral	Q8BKE9|IFT74_MOUSE Intraflagellar transport protein 74 homolog
5776ef0dca2e9679da29ac4d8eb6b7d1	N37	11	12	n17	n20	E	-0.33942309739780135	NecdevGasmat	Neutral	Q8BKE9|IFT74_MOUSE Intraflagellar transport protein 74 homolog
5776ef0dca2e9679da29ac4d8eb6b7d1	32	12	2	n20	15	K	0.04348020013300213	NecdevGasmat	Neutral	Q8BKE9|IFT74_MOUSE Intraflagellar transport protein 74 homolog
5776ef0dca2e9679da29ac4d8eb6b7d1	35	12	3	n20	18	L	-0.3748466620120129	NecdevGasmat	Neutral	Q8BKE9|IFT74_MOUSE Intraflagellar transport protein 74 homolog
5776ef0dca2e9679da29ac4d8eb6b7d1	26	11	4	n17	23	J	0.18552115061101096	NecdevGasmat	Neutral	Q8BKE9|IFT74_MOUSE Intraflagellar transport protein 74 homolog
0556f0cccb4f9be3f4e1d1f5fe5776fc	9	11	3	n16	17	H	0.7326499287912874	NecdevGasmat	Neutral	Q9WUN2|TBK1_MOUSE Serine/threonine-protein kinase TBK1
0556f0cccb4f9be3f4e1d1f5fe5776fc	N37	13	14	n24	n27	E	1.0082463351204685	NecdevGasmat	Neutral	Q9WUN2|TBK1_MOUSE Serine/threonine-protein kinase TBK1
0556f0cccb4f9be3f4e1d1f5fe5776fc	32	14	4	n27	22	K	2.346253249439712	NecdevGasmat	Positive	Q9WUN2|TBK1_MOUSE Serine/threonine-protein kinase TBK1
0556f0cccb4f9be3f4e1d1f5fe5776fc	35	14	5	n27	24	L	-0.7402796781541701	NecdevGasmat	Neutral	Q9WUN2|TBK1_MOUSE Serine/threonine-protein kinase TBK1
7673c6f1b130297d1e5bc1c2d24e945a	32	12	3	n21	14	K	-0.46393655983781507	NecdevGasmat	Neutral	Q58E76|ATD3A_XENLA ATPase family AAA domain-containing protein 3-A
7673c6f1b130297d1e5bc1c2d24e945a	35	12	4	n21	17	L	1.493321450590219	NecdevGasmat	Neutral	Q58E76|ATD3A_XENLA ATPase family AAA domain-containing protein 3-A
ccca3e2fff01b6ed1fc19089defcd00f	26	11	5	n21	27	J	-0.1765541536773788	NecdevGasmat	Neutral	O35857|TIM44_MOUSE Mitochondrial import inner membrane translocase subunit TIM44
801ded596c11d30292e3f8e5b3e6ef62	26	10	4	n18	24	J	-0.6354776442627755	NecdevGasmat	Neutral	O94868|FCSD2_HUMAN F-BAR and double SH3 domains protein 2
801ded596c11d30292e3f8e5b3e6ef62	9	8	6	n15	46	H	0.09937714054730544	NecdevGasmat	Neutral	O94868|FCSD2_HUMAN F-BAR and double SH3 domains protein 2
5fedf45dc0ae38e356fc87fe01178782	9	17	1	n0	1	H	-3.7847916010111	NecdevGasmat	Negative	P36609|NCS2_CAEEL Neuronal calcium sensor 2
5fedf45dc0ae38e356fc87fe01178782	26	19	2	n4	4	J	0.10938030953332988	NecdevGasmat	Neutral	P36609|NCS2_CAEEL Neuronal calcium sensor 2
742e395b5222ba31717ee1a935f15836	9	14	3	n13	14	H	-0.6694577672249742	NecdevGasmat	Neutral	Q8K245|UVRAG_MOUSE UV radiation resistance associated protein
742e395b5222ba31717ee1a935f15836	26	16	6	n21	27	J	0.7310963605808312	NecdevGasmat	Neutral	Q8K245|UVRAG_MOUSE UV radiation resistance associated protein
6d928069da917e0547ac8437e70d705a	9	10	2	n13	14	H	-0.01799937846394458	NecdevGasmat	Neutral	Q920N5|PEX5_CRIGR Peroxisomal targeting signal 1 receptor
6d928069da917e0547ac8437e70d705a	N37	12	13	n19	n22	E	0.014331642419334384	NecdevGasmat	Neutral	Q920N5|PEX5_CRIGR Peroxisomal targeting signal 1 receptor
6d928069da917e0547ac8437e70d705a	35	13	3	n22	18	L	-0.5139846314051963	NecdevGasmat	Neutral	Q920N5|PEX5_CRIGR Peroxisomal targeting signal 1 receptor
6d928069da917e0547ac8437e70d705a	32	13	4	n22	19	K	0.7557310691049279	NecdevGasmat	Neutral	Q920N5|PEX5_CRIGR Peroxisomal targeting signal 1 receptor
6d928069da917e0547ac8437e70d705a	26	12	5	n19	29	J	1.6081689677037998	NecdevGasmat	Neutral	Q920N5|PEX5_CRIGR Peroxisomal targeting signal 1 receptor
aaf9c5faaf2df0f249023cf51828214a	9	11	3	n15	17	H	0.6322978396186495	NecdevGasmat	Neutral	B0JZ65|LRWD1_XENTR Leucine-rich repeat and WD repeat-containing protein 1
aaf9c5faaf2df0f249023cf51828214a	N37	13	14	n21	n26	E	0.129788124812549	NecdevGasmat	Neutral	B0JZ65|LRWD1_XENTR Leucine-rich repeat and WD repeat-containing protein 1
aaf9c5faaf2df0f249023cf51828214a	32	14	4	n26	21	K	-2.513397864090317	NecdevGasmat	Negative	B0JZ65|LRWD1_XENTR Leucine-rich repeat and WD repeat-containing protein 1
aaf9c5faaf2df0f249023cf51828214a	35	14	5	n26	23	L	3.391378959355781	NecdevGasmat	Positive	B0JZ65|LRWD1_XENTR Leucine-rich repeat and WD repeat-containing protein 1
aaf9c5faaf2df0f249023cf51828214a	26	13	6	n21	31	J	0.5620010397463611	NecdevGasmat	Neutral	B0JZ65|LRWD1_XENTR Leucine-rich repeat and WD repeat-containing protein 1
300f74f854e934f16432a92af9a34d72	N37	13	14	n21	n24	E	0.12238668165784439	NecdevGasmat	Neutral	Q3T042|NOB1_BOVIN RNA-binding protein NOB1
300f74f854e934f16432a92af9a34d72	35	14	6	n24	24	L	0.8298514614100708	NecdevGasmat	Neutral	Q3T042|NOB1_BOVIN RNA-binding protein NOB1
300f74f854e934f16432a92af9a34d72	26	13	7	n21	29	J	0.20037009865378938	NecdevGasmat	Neutral	Q3T042|NOB1_BOVIN RNA-binding protein NOB1
72cfff646062949bcc542286d1f20518	N37	15	16	n15	n19	E	-1.543668920694988	NecdevGasmat	Neutral	O14874|BCKD_HUMAN [3-methyl-2-oxobutanoate dehydrogenase [lipoamide]] kinase, mitochondrial
72cfff646062949bcc542286d1f20518	32	16	4	n19	12	K	-2.3529221920885677	NecdevGasmat	Negative	O14874|BCKD_HUMAN [3-methyl-2-oxobutanoate dehydrogenase [lipoamide]] kinase, mitochondrial
72cfff646062949bcc542286d1f20518	35	16	5	n19	15	L	1.048526331829876	NecdevGasmat	Neutral	O14874|BCKD_HUMAN [3-methyl-2-oxobutanoate dehydrogenase [lipoamide]] kinase, mitochondrial
72cfff646062949bcc542286d1f20518	26	15	6	n15	20	J	0.18662965045252744	NecdevGasmat	Neutral	O14874|BCKD_HUMAN [3-methyl-2-oxobutanoate dehydrogenase [lipoamide]] kinase, mitochondrial
76e90b26b34afabde162649b98d9cdba	9	12	2	n13	14	H	0.8988969648846225	NecdevGasmat	Neutral	Q5JU00|TCTE1_HUMAN T-complex-associated testis-expressed protein 1
76e90b26b34afabde162649b98d9cdba	N37	14	15	n20	n24	E	-0.15596781733762355	NecdevGasmat	Neutral	Q5JU00|TCTE1_HUMAN T-complex-associated testis-expressed protein 1
76e90b26b34afabde162649b98d9cdba	32	15	3	n24	18	K	-0.40783493035933854	NecdevGasmat	Neutral	Q5JU00|TCTE1_HUMAN T-complex-associated testis-expressed protein 1
76e90b26b34afabde162649b98d9cdba	35	15	4	n24	21	L	0.2918157513961381	NecdevGasmat	Neutral	Q5JU00|TCTE1_HUMAN T-complex-associated testis-expressed protein 1
76e90b26b34afabde162649b98d9cdba	26	14	5	n20	29	J	-0.09817602901162654	NecdevGasmat	Neutral	Q5JU00|TCTE1_HUMAN T-complex-associated testis-expressed protein 1
fa81f02aa11d9723217eaa97c843d332	N37	13	14	n15	n23	E	-3.224936745236326	NecdevGasmat	Negative	Q4V8D9|LRC34_RAT Leucine-rich repeat-containing protein 34
fa81f02aa11d9723217eaa97c843d332	32	14	4	n23	18	K	-1.7077736359529658	NecdevGasmat	Neutral	Q4V8D9|LRC34_RAT Leucine-rich repeat-containing protein 34
fa81f02aa11d9723217eaa97c843d332	35	14	5	n23	21	L	-1.5838605306404774	NecdevGasmat	Neutral	Q4V8D9|LRC34_RAT Leucine-rich repeat-containing protein 34
fa81f02aa11d9723217eaa97c843d332	26	13	6	n15	24	J	3.321099401467485	NecdevGasmat	Positive	Q4V8D9|LRC34_RAT Leucine-rich repeat-containing protein 34
8e028d07a672340f7a8eae7955a8d7f4	26	12	5	n23	29	J	0.10928399056775874	NecdevGasmat	Neutral	Q8CF89|TAB1_MOUSE TGF-beta-activated kinase 1 and MAP3K7-binding protein 1
8e028d07a672340f7a8eae7955a8d7f4	9	10	7	n15	45	H	0.14360859102719767	NecdevGasmat	Neutral	Q8CF89|TAB1_MOUSE TGF-beta-activated kinase 1 and MAP3K7-binding protein 1
59821b5f68947a3201e37f7155cfe7a7	N37	12	13	n21	n25	E	0.5197641018027057	NecdevGasmat	Neutral	P49585|PCY1A_HUMAN Choline-phosphate cytidylyltransferase A
59821b5f68947a3201e37f7155cfe7a7	35	13	3	n25	22	L	0.3306836765312786	NecdevGasmat	Neutral	P49585|PCY1A_HUMAN Choline-phosphate cytidylyltransferase A
5a5aceebe4628c5da2a2244dd3df4411	9	11	2	n10	11	H	1.0007708723251683	NecdevGasmat	Neutral	Q12500|AVL9_YEAST Late secretory pathway protein AVL9
1a7049515f1ac7b0fbcf4a19121ee6c9	9	11	2	n13	12	H	0.7869645258325049	NecdevGasmat	Neutral	Q9HC07|TM165_HUMAN Transmembrane protein 165
1a7049515f1ac7b0fbcf4a19121ee6c9	26	13	6	n20	25	J	0.381391890852758	NecdevGasmat	Neutral	Q9HC07|TM165_HUMAN Transmembrane protein 165
1f030ff14f0162d31400ccd3bc729b8d	26	15	7	n21	26	J	0.3809531817064405	NecdevGasmat	Neutral	Q6NXW6|RAD17_MOUSE Cell cycle checkpoint protein RAD17
1f030ff14f0162d31400ccd3bc729b8d	9	13	9	n15	45	H	-0.979586939438128	NecdevGasmat	Neutral	Q6NXW6|RAD17_MOUSE Cell cycle checkpoint protein RAD17
95574ba89225484b6453efbaac658884	32	12	2	n21	16	K	-0.4479025318033649	NecdevGasmat	Neutral	Q5E9U9|NPRL2_BOVIN Nitrogen permease regulator 2-like protein
95574ba89225484b6453efbaac658884	35	12	3	n21	19	L	1.139545875743009	NecdevGasmat	Neutral	Q5E9U9|NPRL2_BOVIN Nitrogen permease regulator 2-like protein
9ba5f6aa07118b007d38f0440ca844fc	32	13	2	n20	14	K	-0.5495757257728136	NecdevGasmat	Neutral	Q60420|HTF4_MESAU Transcription factor 12
9ba5f6aa07118b007d38f0440ca844fc	35	13	3	n20	16	L	-0.5437989995142932	NecdevGasmat	Neutral	Q60420|HTF4_MESAU Transcription factor 12
e075b97fb49f701d4dfe77c6e242e725	9	11	3	n9	10	H	-0.22395725243322734	NecdevGasmat	Neutral	Q9CWL8|CTBL1_MOUSE Beta-catenin-like protein 1
e075b97fb49f701d4dfe77c6e242e725	32	14	5	n24	16	K	-1.2966450990883716	NecdevGasmat	Neutral	Q9CWL8|CTBL1_MOUSE Beta-catenin-like protein 1
55cca596503fd2b04bf97ed804fc39ab	9	11	1	n7	7	H	-1.6706915249899204	NecdevGasmat	Neutral	Q8ND61|CC020_HUMAN Uncharacterized protein C3orf20
55cca596503fd2b04bf97ed804fc39ab	N37	14	15	n31	n34	E	-2.078376885968949	NecdevGasmat	Negative	Q8ND61|CC020_HUMAN Uncharacterized protein C3orf20
55cca596503fd2b04bf97ed804fc39ab	32	15	4	n34	28	K	0.9854532172948275	NecdevGasmat	Neutral	Q8ND61|CC020_HUMAN Uncharacterized protein C3orf20
55cca596503fd2b04bf97ed804fc39ab	35	15	5	n34	32	L	-1.9564959039963632	NecdevGasmat	Neutral	Q8ND61|CC020_HUMAN Uncharacterized protein C3orf20
55cca596503fd2b04bf97ed804fc39ab	26	14	6	n31	35	J	-1.6539324216717757	NecdevGasmat	Neutral	Q8ND61|CC020_HUMAN Uncharacterized protein C3orf20
6b6264f34e32a5af7d4c09f403b7bc57	9	11	3	n15	17	H	-0.023273195062283876	NecdevGasmat	Neutral	Q58DC8|ORC1_BOVIN Origin recognition complex subunit 1
6b6264f34e32a5af7d4c09f403b7bc57	N37	13	14	n21	n25	E	-0.23315580675433845	NecdevGasmat	Neutral	Q58DC8|ORC1_BOVIN Origin recognition complex subunit 1
6b6264f34e32a5af7d4c09f403b7bc57	32	14	4	n25	20	K	-1.3480579949607185	NecdevGasmat	Neutral	Q58DC8|ORC1_BOVIN Origin recognition complex subunit 1
6b6264f34e32a5af7d4c09f403b7bc57	35	14	5	n25	23	L	1.1653070674735382	NecdevGasmat	Neutral	Q58DC8|ORC1_BOVIN Origin recognition complex subunit 1
6b6264f34e32a5af7d4c09f403b7bc57	26	13	6	n21	28	J	0.5814514765384723	NecdevGasmat	Neutral	Q58DC8|ORC1_BOVIN Origin recognition complex subunit 1
369ad7d029eeb7301dfe64643a97c6cc	9	11	2	n9	10	H	0.23535843968046463	NecdevGasmat	Neutral	Q654D9|CSTR1_ORYSJ CMP-sialic acid transporter 1 {ECO:0000305}
369ad7d029eeb7301dfe64643a97c6cc	N37	13	14	n18	n25	E	0.7126130000688347	NecdevGasmat	Neutral	Q654D9|CSTR1_ORYSJ CMP-sialic acid transporter 1 {ECO:0000305}
369ad7d029eeb7301dfe64643a97c6cc	32	14	3	n25	19	K	1.7289032093832517	NecdevGasmat	Neutral	Q654D9|CSTR1_ORYSJ CMP-sialic acid transporter 1 {ECO:0000305}
369ad7d029eeb7301dfe64643a97c6cc	35	14	4	n25	22	L	-0.6501049494557404	NecdevGasmat	Neutral	Q654D9|CSTR1_ORYSJ CMP-sialic acid transporter 1 {ECO:0000305}
369ad7d029eeb7301dfe64643a97c6cc	26	13	5	n18	27	J	-0.2565476683542392	NecdevGasmat	Neutral	Q654D9|CSTR1_ORYSJ CMP-sialic acid transporter 1 {ECO:0000305}
e025aee1bbe7a3076fa59e9e4e6b66cc	9	11	2	n10	9	H	-0.5514345937267162	NecdevGasmat	Neutral	P91580|RAB33_CIOIN Putative Ras-related protein Rab-33
3059a0d428b67a8004b26a8b04f67a3c	9	13	2	n9	12	H	0.02125752416573484	NecdevGasmat	Neutral	P12256|PAC_LYSSH Penicillin acylase
3059a0d428b67a8004b26a8b04f67a3c	35	15	3	n20	16	L	-7.680853392538902	NecdevGasmat	Negative	P12256|PAC_LYSSH Penicillin acylase
cea4905117b4558cd707bd86b1f4d20d	9	11	3	n15	17	H	1.5904345033588467	NecdevGasmat	Neutral	P13051|UNG_HUMAN Uracil-DNA glycosylase {ECO:0000255|HAMAP-Rule:MF_03166}
cea4905117b4558cd707bd86b1f4d20d	32	14	4	n26	21	K	-2.4350897280176844	NecdevGasmat	Negative	P13051|UNG_HUMAN Uracil-DNA glycosylase {ECO:0000255|HAMAP-Rule:MF_03166}
cea4905117b4558cd707bd86b1f4d20d	35	14	5	n26	25	L	2.675296938115379	NecdevGasmat	Positive	P13051|UNG_HUMAN Uracil-DNA glycosylase {ECO:0000255|HAMAP-Rule:MF_03166}
213b55102dc5b86f086f6b7aabaf8ad2	26	13	7	n29	34	J	0.09195761098260571	NecdevGasmat	Neutral	Q8HXP3|SODM_MACFA Superoxide dismutase [Mn], mitochondrial
bd15a49cebb82c9defd735cdfd0f5b13	32	13	4	n32	30	K	1.1422690906366464	NecdevGasmat	Neutral	Q29RQ9|ORML1_BOVIN ORM1-like protein 1
bd15a49cebb82c9defd735cdfd0f5b13	35	13	5	n32	33	L	1.0038916423489272	NecdevGasmat	Neutral	Q29RQ9|ORML1_BOVIN ORM1-like protein 1
bd15a49cebb82c9defd735cdfd0f5b13	9	9	7	n11	45	H	0.5012219849375764	NecdevGasmat	Neutral	Q29RQ9|ORML1_BOVIN ORM1-like protein 1
9d7896e033a72bc270e1c4accd3e889e	9	8	1	n13	14	H	-0.8176739283125588	NecdevGasmat	Neutral	Q8R0P8|ABHD8_MOUSE Protein ABHD8 {ECO:0000305}
9d7896e033a72bc270e1c4accd3e889e	N37	10	11	n21	n24	E	-0.2771528622008448	NecdevGasmat	Neutral	Q8R0P8|ABHD8_MOUSE Protein ABHD8 {ECO:0000305}
9d7896e033a72bc270e1c4accd3e889e	32	11	2	n24	18	K	-3.0176222405899757	NecdevGasmat	Negative	Q8R0P8|ABHD8_MOUSE Protein ABHD8 {ECO:0000305}
9d7896e033a72bc270e1c4accd3e889e	35	11	3	n24	21	L	3.12309910466197	NecdevGasmat	Positive	Q8R0P8|ABHD8_MOUSE Protein ABHD8 {ECO:0000305}
9d7896e033a72bc270e1c4accd3e889e	26	10	4	n21	28	J	-1.536915932567603	NecdevGasmat	Neutral	Q8R0P8|ABHD8_MOUSE Protein ABHD8 {ECO:0000305}
82a7c59cc76d35ebba3ef7686e95e413	N37	15	16	n16	n19	E	0.31278915986322586	NecdevGasmat	Neutral	Q1L8D2|MANEL_DANRE Glycoprotein endo-alpha-1,2-mannosidase-like protein
82a7c59cc76d35ebba3ef7686e95e413	32	16	4	n19	11	K	0.27117134898230677	NecdevGasmat	Neutral	Q1L8D2|MANEL_DANRE Glycoprotein endo-alpha-1,2-mannosidase-like protein
82a7c59cc76d35ebba3ef7686e95e413	26	15	7	n16	21	J	0.5075347613287718	NecdevGasmat	Neutral	Q1L8D2|MANEL_DANRE Glycoprotein endo-alpha-1,2-mannosidase-like protein
82a7c59cc76d35ebba3ef7686e95e413	9	13	9	n11	40	H	1.7826991233917986	NecdevGasmat	Neutral	Q1L8D2|MANEL_DANRE Glycoprotein endo-alpha-1,2-mannosidase-like protein
31b90f79b13feeaa71c611c7aca85fa3	9	12	1	n8	9	H	1.03048416878651	NecdevGasmat	Neutral	Q9C0D3|ZY11B_HUMAN Protein zyg-11 homolog B
31b90f79b13feeaa71c611c7aca85fa3	26	15	6	n21	30	J	0.5721942383280118	NecdevGasmat	Neutral	Q9C0D3|ZY11B_HUMAN Protein zyg-11 homolog B
9ddb6ff630407698886ce0c7996847b4	N37	11	12	n18	n21	E	-1.4675023807036067	NecdevGasmat	Neutral	Q3SX07|PUS3_BOVIN tRNA pseudouridine(38/39) synthase
9ddb6ff630407698886ce0c7996847b4	32	12	2	n21	11	K	-1.1586480975416855	NecdevGasmat	Neutral	Q3SX07|PUS3_BOVIN tRNA pseudouridine(38/39) synthase
9ddb6ff630407698886ce0c7996847b4	35	12	3	n21	14	L	-0.4981332047600266	NecdevGasmat	Neutral	Q3SX07|PUS3_BOVIN tRNA pseudouridine(38/39) synthase
9ddb6ff630407698886ce0c7996847b4	9	9	7	n11	38	H	-0.17876721892690678	NecdevGasmat	Neutral	Q3SX07|PUS3_BOVIN tRNA pseudouridine(38/39) synthase
dc3fe52bf7a64e8e91511038925220a4	26	13	6	n11	21	J	2.7472194380133828	NecdevGasmat	Positive	Q5SPB6|CHAC1_DANRE Glutathione-specific gamma-glutamylcyclotransferase 1 {ECO:0000250|UniProtKB:Q9BUX1}
84246582c177d4a21f796d63661c96ab	32	17	2	n15	12	K	0.3250315430327716	NecdevGasmat	Neutral	Q6PAY6|PROD2_XENLA Probable proline dehydrogenase 2
68b4fb1c9fc77e68cefc3a9e45ab1155	9	8	2	n8	9	H	1.4514746126913247	NecdevGasmat	Neutral	P35433|PUR1_RAT Amidophosphoribosyltransferase
68b4fb1c9fc77e68cefc3a9e45ab1155	26	10	4	n32	34	J	0.20737972211760675	NecdevGasmat	Neutral	P35433|PUR1_RAT Amidophosphoribosyltransferase
c8710f34b0a7f6ba4050f0db052501fc	9	13	3	n16	17	H	-0.805049481509672	NecdevGasmat	Neutral	Q5ZLG8|TAPT1_CHICK Transmembrane anterior posterior transformation protein 1 homolog
c8710f34b0a7f6ba4050f0db052501fc	26	15	5	n35	35	J	-1.2499632504365024	NecdevGasmat	Neutral	Q5ZLG8|TAPT1_CHICK Transmembrane anterior posterior transformation protein 1 homolog
1a2bc90c581d48f2b7aa4a3ad82f27e7	32	16	8	n39	41	K	-3.015442903339353	NecdevGasmat	Negative	Q6IRI9|FMO2_RAT Dimethylaniline monooxygenase [N-oxide-forming] 2
f852cf5efd10337995944fe784231d0f	9	10	6	n11	42	H	2.973443078375011	NecdevGasmat	Positive	Q8HZY8|CC148_MACFA Coiled-coil domain-containing protein 148
08ecaa6b4dac47ea1ff7e18cce2c2306	32	9	3	n28	24	K	-2.800111187286617	NecdevGasmat	Negative	Q9UHW9|S12A6_HUMAN Solute carrier family 12 member 6
08ecaa6b4dac47ea1ff7e18cce2c2306	35	9	4	n28	25	L	-0.25577286809488226	NecdevGasmat	Neutral	Q9UHW9|S12A6_HUMAN Solute carrier family 12 member 6
c2ec9e23224e1a9e1b1f0de65c417939	26	5	2	n29	42	J	1.1159646168380575	NecdevGasmat	Neutral	Q864S8|BRCA2_FELCA Breast cancer type 2 susceptibility protein homolog
4800dbc00fb548eba0eb494b4c767b9a	26	14	3	n16	15	J	0.3445949150779626	NecdevGasmat	Neutral	Q9NX57|RAB20_HUMAN Ras-related protein Rab-20
4800dbc00fb548eba0eb494b4c767b9a	9	13	4	n12	23	H	0.24894885104068046	NecdevGasmat	Neutral	Q9NX57|RAB20_HUMAN Ras-related protein Rab-20
4800dbc00fb548eba0eb494b4c767b9a	26	18	8	n40	42	J	0.4635445288366608	NecdevGasmat	Neutral	Q9NX57|RAB20_HUMAN Ras-related protein Rab-20
e8899898c5281950197cabe101b9122e	26	17	8	n20	26	J	0.0923177174248992	NecdevGasmat	Neutral	Q56A55|ABCB8_DANRE ATP-binding cassette sub-family B member 8, mitochondrial
7ed3278b270f4573847c5fc76399ae6b	32	12	2	n14	11	K	1.7730174895859045	NecdevGasmat	Neutral	Q06124|PTN11_HUMAN Tyrosine-protein phosphatase non-receptor type 11
7ed3278b270f4573847c5fc76399ae6b	35	12	3	n14	14	L	-1.5055834874599892	NecdevGasmat	Neutral	Q06124|PTN11_HUMAN Tyrosine-protein phosphatase non-receptor type 11
02486940fb05bcb4f4be0da834cb6625	9	11	2	n13	14	H	-0.6108841300910787	NecdevGasmat	Neutral	P83038|HDAC4_CHICK Histone deacetylase 4
02486940fb05bcb4f4be0da834cb6625	26	13	5	n25	32	J	0.014008347917688454	NecdevGasmat	Neutral	P83038|HDAC4_CHICK Histone deacetylase 4
3faa3397ba57d7aba4759b6b2143cbf2	9	11	2	n8	7	H	-0.5689264085999785	NecdevGasmat	Neutral	Q2KID6|PLRG1_BOVIN Pleiotropic regulator 1
3faa3397ba57d7aba4759b6b2143cbf2	N37	13	14	n14	n18	E	-0.4731718909969704	NecdevGasmat	Neutral	Q2KID6|PLRG1_BOVIN Pleiotropic regulator 1
3faa3397ba57d7aba4759b6b2143cbf2	32	14	3	n18	9	K	-0.4883279898454157	NecdevGasmat	Neutral	Q2KID6|PLRG1_BOVIN Pleiotropic regulator 1
3faa3397ba57d7aba4759b6b2143cbf2	35	14	4	n18	12	L	0.003650539048879706	NecdevGasmat	Neutral	Q2KID6|PLRG1_BOVIN Pleiotropic regulator 1
3faa3397ba57d7aba4759b6b2143cbf2	26	13	5	n14	17	J	0.9488606302286399	NecdevGasmat	Neutral	Q2KID6|PLRG1_BOVIN Pleiotropic regulator 1
a7e41b3366b193c700db5bf67a4d5a70	9	10	3	n15	16	H	1.283589094796948	NecdevGasmat	Neutral	Q9Y4C8|RBM19_HUMAN Probable RNA-binding protein 19
a7e41b3366b193c700db5bf67a4d5a70	26	12	6	n22	27	J	0.4096833336606909	NecdevGasmat	Neutral	Q9Y4C8|RBM19_HUMAN Probable RNA-binding protein 19
5c6b9727c2382153f482f66469b866a8	9	12	4	n15	15	H	0.37341003685663693	NecdevGasmat	Neutral	Q8N0X2|SPG16_HUMAN Sperm-associated antigen 16 protein
5c6b9727c2382153f482f66469b866a8	N37	14	15	n21	n26	E	-0.6059730354809204	NecdevGasmat	Neutral	Q8N0X2|SPG16_HUMAN Sperm-associated antigen 16 protein
5c6b9727c2382153f482f66469b866a8	32	15	5	n26	22	K	2.657151419242442	NecdevGasmat	Positive	Q8N0X2|SPG16_HUMAN Sperm-associated antigen 16 protein
5c6b9727c2382153f482f66469b866a8	35	15	6	n26	24	L	-2.3274486950513276	NecdevGasmat	Negative	Q8N0X2|SPG16_HUMAN Sperm-associated antigen 16 protein
5c6b9727c2382153f482f66469b866a8	26	14	7	n21	28	J	0.13747106575295187	NecdevGasmat	Neutral	Q8N0X2|SPG16_HUMAN Sperm-associated antigen 16 protein
18239977148bea738e980c26735fbcfb	32	11	3	n17	16	K	-1.022330185119274	NecdevGasmat	Neutral	P48612|PELO_DROME Protein pelota
18239977148bea738e980c26735fbcfb	35	11	4	n17	19	L	1.2544157912234604	NecdevGasmat	Neutral	P48612|PELO_DROME Protein pelota
4abd1c38199906cdc3b421905ec2e32c	9	8	1	n13	13	H	0.5323750655869339	NecdevGasmat	Neutral	Q66HG8|RED_RAT Protein Red
4abd1c38199906cdc3b421905ec2e32c	N37	10	11	n24	n27	E	-0.11648807983560452	NecdevGasmat	Neutral	Q66HG8|RED_RAT Protein Red
4abd1c38199906cdc3b421905ec2e32c	32	11	2	n27	20	K	-1.110322476437168	NecdevGasmat	Neutral	Q66HG8|RED_RAT Protein Red
4abd1c38199906cdc3b421905ec2e32c	35	11	3	n27	23	L	0.862253052917123	NecdevGasmat	Neutral	Q66HG8|RED_RAT Protein Red
4abd1c38199906cdc3b421905ec2e32c	26	10	4	n24	28	J	0.11596669760551769	NecdevGasmat	Neutral	Q66HG8|RED_RAT Protein Red
1282d2d83c7ed656f3856858692a6138	9	8	2	n11	13	H	-0.3454912072058465	NecdevGasmat	Neutral	A0JMY4|BBOF1_XENLA Basal body-orientation factor 1
1282d2d83c7ed656f3856858692a6138	N37	10	11	n18	n21	E	-1.1739970444329528	NecdevGasmat	Neutral	A0JMY4|BBOF1_XENLA Basal body-orientation factor 1
1282d2d83c7ed656f3856858692a6138	32	11	3	n21	17	K	0.6841940150589458	NecdevGasmat	Neutral	A0JMY4|BBOF1_XENLA Basal body-orientation factor 1
1282d2d83c7ed656f3856858692a6138	35	11	4	n21	19	L	-1.761971903793162	NecdevGasmat	Neutral	A0JMY4|BBOF1_XENLA Basal body-orientation factor 1
1282d2d83c7ed656f3856858692a6138	26	10	5	n18	26	J	-0.17035041484371766	NecdevGasmat	Neutral	A0JMY4|BBOF1_XENLA Basal body-orientation factor 1
db2392aed7000ab5396d31b072b6d81c	N37	12	13	n10	n15	E	3.000214320862217	NecdevGasmat	Positive	P08478|AMDA_XENLA Peptidyl-glycine alpha-amidating monooxygenase A
db2392aed7000ab5396d31b072b6d81c	35	13	2	n15	11	L	-0.23197088006879424	NecdevGasmat	Neutral	P08478|AMDA_XENLA Peptidyl-glycine alpha-amidating monooxygenase A
db2392aed7000ab5396d31b072b6d81c	32	13	3	n15	15	K	3.2199145530186737	NecdevGasmat	Positive	P08478|AMDA_XENLA Peptidyl-glycine alpha-amidating monooxygenase A
db2392aed7000ab5396d31b072b6d81c	9	10	8	n5	45	H	0.7866585283565648	NecdevGasmat	Neutral	P08478|AMDA_XENLA Peptidyl-glycine alpha-amidating monooxygenase A
b4b16d7e781ba38514e7bed179bdd7b9	N37	14	15	n14	n17	E	0.3786173919421174	NecdevGasmat	Neutral	O43581|SYT7_HUMAN Synaptotagmin-7 {ECO:0000305}
b4b16d7e781ba38514e7bed179bdd7b9	32	15	2	n17	12	K	1.923857293688079	NecdevGasmat	Neutral	O43581|SYT7_HUMAN Synaptotagmin-7 {ECO:0000305}
b4b16d7e781ba38514e7bed179bdd7b9	35	15	3	n17	15	L	-1.3803433601388369	NecdevGasmat	Neutral	O43581|SYT7_HUMAN Synaptotagmin-7 {ECO:0000305}
b4b16d7e781ba38514e7bed179bdd7b9	26	14	4	n14	18	J	0.25327627678055903	NecdevGasmat	Neutral	O43581|SYT7_HUMAN Synaptotagmin-7 {ECO:0000305}
a504f57242c0ed8bfa68a5c96a046c43	35	13	4	n28	26	L	0.7809894343880638	NecdevGasmat	Neutral	Q5ZLF0|F10A1_CHICK Hsc70-interacting protein
0cf4bd53776adc2a38def63241bf5905	9	13	2	n8	8	H	0.002938859972526149	NecdevGasmat	Neutral	Q6NZQ2|DDX31_MOUSE Probable ATP-dependent RNA helicase DDX31
3c5e9c1de5ca557f2062cac3b3731af8	9	10	3	n12	11	H	1.0061359993201744	NecdevGasmat	Neutral	Q5RC31|ETFA_PONAB Electron transfer flavoprotein subunit alpha, mitochondrial
3c5e9c1de5ca557f2062cac3b3731af8	26	12	6	n18	24	J	2.9124469831356685	NecdevGasmat	Positive	Q5RC31|ETFA_PONAB Electron transfer flavoprotein subunit alpha, mitochondrial
b78802699ed7fa2c089d145b0afbbeaf	N37	12	13	n27	n30	E	-0.32289964660114756	NecdevGasmat	Neutral	P13439|UMPS_MOUSE Uridine 5'-monophosphate synthase
b78802699ed7fa2c089d145b0afbbeaf	32	13	4	n30	24	K	-1.1446628190348695	NecdevGasmat	Neutral	P13439|UMPS_MOUSE Uridine 5'-monophosphate synthase
b78802699ed7fa2c089d145b0afbbeaf	35	13	5	n30	27	L	0.8080179763265765	NecdevGasmat	Neutral	P13439|UMPS_MOUSE Uridine 5'-monophosphate synthase
b78802699ed7fa2c089d145b0afbbeaf	26	12	6	n27	32	J	-0.129581887435333	NecdevGasmat	Neutral	P13439|UMPS_MOUSE Uridine 5'-monophosphate synthase
b96b399bfd04f1c4e304d2e5f43dd6dc	9	11	2	n12	14	H	0.4840935826563759	NecdevGasmat	Neutral	Q9H553|ALG2_HUMAN Alpha-1,3/1,6-mannosyltransferase ALG2
b96b399bfd04f1c4e304d2e5f43dd6dc	32	14	3	n22	17	K	0.46274260796944433	NecdevGasmat	Neutral	Q9H553|ALG2_HUMAN Alpha-1,3/1,6-mannosyltransferase ALG2
b96b399bfd04f1c4e304d2e5f43dd6dc	35	14	4	n22	20	L	-0.5001132735848504	NecdevGasmat	Neutral	Q9H553|ALG2_HUMAN Alpha-1,3/1,6-mannosyltransferase ALG2
4f5d0423810492d76e6fc0fe2087fe67	9	11	3	n15	17	H	0.667823740476048	NecdevGasmat	Neutral	Q58EM4|ARMT1_DANRE Protein-glutamate O-methyltransferase {ECO:0000250|UniProtKB:Q9H993}
013915270bdb3219deccd22fc2c4b699	9	12	4	n17	19	H	-0.31609637180721456	NecdevGasmat	Neutral	Q9BZX2|UCK2_HUMAN Uridine-cytidine kinase 2
74d3703c38d922d47c48d6996842e27d	9	9	3	n14	16	H	0.7518339729905458	NecdevGasmat	Neutral	Q1RMT7|RIOK3_BOVIN Serine/threonine-protein kinase RIO3
74d3703c38d922d47c48d6996842e27d	26	11	5	n27	34	J	0.9505696005305766	NecdevGasmat	Neutral	Q1RMT7|RIOK3_BOVIN Serine/threonine-protein kinase RIO3
d94e89e1e6517b46659d1c020f719ea7	9	9	3	n13	21	H	1.694502773596581	NecdevGasmat	Neutral	Q5ZIL9|KBP_CHICK KIF1-binding protein homolog
d94e89e1e6517b46659d1c020f719ea7	26	11	5	n24	30	J	2.1277911425799414	NecdevGasmat	Positive	Q5ZIL9|KBP_CHICK KIF1-binding protein homolog
0c73097fbeaca5359d22ecdad1bb72f8	9	10	2	n14	15	H	-0.01548728679786821	NecdevGasmat	Neutral	Q28CM8|ARFG2_XENTR ADP-ribosylation factor GTPase-activating protein 2
0c73097fbeaca5359d22ecdad1bb72f8	N37	12	13	n23	n27	E	-0.4664800101510207	NecdevGasmat	Neutral	Q28CM8|ARFG2_XENTR ADP-ribosylation factor GTPase-activating protein 2
0c73097fbeaca5359d22ecdad1bb72f8	32	13	3	n27	22	K	-0.6426184764799303	NecdevGasmat	Neutral	Q28CM8|ARFG2_XENTR ADP-ribosylation factor GTPase-activating protein 2
0c73097fbeaca5359d22ecdad1bb72f8	35	13	4	n27	25	L	0.31629105967501925	NecdevGasmat	Neutral	Q28CM8|ARFG2_XENTR ADP-ribosylation factor GTPase-activating protein 2
0c73097fbeaca5359d22ecdad1bb72f8	26	12	5	n23	30	J	0.9038722279568657	NecdevGasmat	Neutral	Q28CM8|ARFG2_XENTR ADP-ribosylation factor GTPase-activating protein 2
f81ff2afbda49f031de680ae38fb8930	32	16	3	n19	13	K	6.059797540499741	NecdevGasmat	Positive	O54873|AIMP1_CRIGR Aminoacyl tRNA synthase complex-interacting multifunctional protein 1
f81ff2afbda49f031de680ae38fb8930	35	16	4	n19	15	L	0.2275083015314159	NecdevGasmat	Neutral	O54873|AIMP1_CRIGR Aminoacyl tRNA synthase complex-interacting multifunctional protein 1
f81ff2afbda49f031de680ae38fb8930	26	14	7	n14	23	J	0.03680203859373749	NecdevGasmat	Neutral	O54873|AIMP1_CRIGR Aminoacyl tRNA synthase complex-interacting multifunctional protein 1
f9a788714cc88e98837c702c715053a4	9	12	4	n10	11	H	0.3739460379641396	NecdevGasmat	Neutral	Q8VDI9|ALG9_MOUSE Alpha-1,2-mannosyltransferase ALG9
f9a788714cc88e98837c702c715053a4	32	15	5	n19	14	K	0.11701680812726692	NecdevGasmat	Neutral	Q8VDI9|ALG9_MOUSE Alpha-1,2-mannosyltransferase ALG9
f9a788714cc88e98837c702c715053a4	35	15	6	n19	17	L	-0.33145000773093225	NecdevGasmat	Neutral	Q8VDI9|ALG9_MOUSE Alpha-1,2-mannosyltransferase ALG9
4a9725ff7b7904e66daab7ec3e9e1a6a	9	13	4	n17	19	H	0.21617381200772032	NecdevGasmat	Neutral	B0W377|MOCS3_CULQU Adenylyltransferase and sulfurtransferase MOCS3 {ECO:0000255|HAMAP-Rule:MF_03049}
c0a1024aa3bccbd5d0284987d4d5eb91	9	11	3	n11	12	H	1.4904408302454044	NecdevGasmat	Neutral	Q32NQ7|DAAF3_XENLA Dynein assembly factor 3, axonemal
c0a1024aa3bccbd5d0284987d4d5eb91	32	14	4	n23	19	K	-0.35282924449171615	NecdevGasmat	Neutral	Q32NQ7|DAAF3_XENLA Dynein assembly factor 3, axonemal
c0a1024aa3bccbd5d0284987d4d5eb91	35	14	5	n23	22	L	0.2956791443173395	NecdevGasmat	Neutral	Q32NQ7|DAAF3_XENLA Dynein assembly factor 3, axonemal
4f9d9d7aa1bb247a428ef465ff2c95ee	N37	12	13	n17	n20	E	-1.1737703807920559	NecdevGasmat	Neutral	A7S8T5|CCD42_NEMVE Coiled-coil domain-containing protein 42 homolog {ECO:0000305}
4f9d9d7aa1bb247a428ef465ff2c95ee	32	13	3	n20	14	K	1.1895670652700783	NecdevGasmat	Neutral	A7S8T5|CCD42_NEMVE Coiled-coil domain-containing protein 42 homolog {ECO:0000305}
4f9d9d7aa1bb247a428ef465ff2c95ee	35	13	4	n20	17	L	-3.819727869619548	NecdevGasmat	Negative	A7S8T5|CCD42_NEMVE Coiled-coil domain-containing protein 42 homolog {ECO:0000305}
4f9d9d7aa1bb247a428ef465ff2c95ee	26	12	5	n17	23	J	1.4087395587710956	NecdevGasmat	Neutral	A7S8T5|CCD42_NEMVE Coiled-coil domain-containing protein 42 homolog {ECO:0000305}
a6b4ed0a8c8a83f6bda299f5be32db5e	26	12	5	n21	27	J	0.18396817185472933	NecdevGasmat	Neutral	Q4R5B8|EIF3F_MACFA Eukaryotic translation initiation factor 3 subunit F {ECO:0000255|HAMAP-Rule:MF_03005}
20f3251d275f93519d1a5bedb133534a	26	16	8	n18	23	J	-2.2421260999038917	NecdevGasmat	Negative	Q8TH63|METE_PYRFU Methionine synthase {ECO:0000255|HAMAP-Rule:MF_00288}
f07b93bf1f06c00b72b6a2639d0d2251	9	10	2	n14	15	H	-0.003102923275552393	NecdevGasmat	Neutral	Q80W14|PR40B_MOUSE Pre-mRNA-processing factor 40 homolog B
c2df56220f2961581766578db9ec5a34	9	10	3	n17	19	H	-0.17845874033508236	NecdevGasmat	Neutral	P31948|STIP1_HUMAN Stress-induced-phosphoprotein 1
ada055d95c4beddd4ce4f0571f798f39	9	10	3	n12	15	H	-1.0200001703636694	NecdevGasmat	Neutral	Q69CM7|MYBPP_RAT MYCBP-associated protein
ada055d95c4beddd4ce4f0571f798f39	26	12	6	n18	27	J	-1.3773782402618537	NecdevGasmat	Neutral	Q69CM7|MYBPP_RAT MYCBP-associated protein
e1087b0624db6442e06209d16b3092fa	N37	12	13	n21	n24	E	-0.2210950150302148	NecdevGasmat	Neutral	Q5F3D7|UTP15_CHICK U3 small nucleolar RNA-associated protein 15 homolog
e1087b0624db6442e06209d16b3092fa	32	13	3	n24	17	K	-1.5308017923199047	NecdevGasmat	Neutral	Q5F3D7|UTP15_CHICK U3 small nucleolar RNA-associated protein 15 homolog
e1087b0624db6442e06209d16b3092fa	35	13	4	n24	20	L	1.0596455442814727	NecdevGasmat	Neutral	Q5F3D7|UTP15_CHICK U3 small nucleolar RNA-associated protein 15 homolog
e1087b0624db6442e06209d16b3092fa	26	12	5	n21	24	J	0.5150540974711745	NecdevGasmat	Neutral	Q5F3D7|UTP15_CHICK U3 small nucleolar RNA-associated protein 15 homolog
4466cd5b8f59c22c1b00fd5566a2d427	32	15	3	n25	15	K	-3.519426926794756	NecdevGasmat	Negative	A3KP59|NO66_DANRE Bifunctional lysine-specific demethylase and histidyl-hydroxylase NO66
4466cd5b8f59c22c1b00fd5566a2d427	35	15	4	n25	18	L	0.06306680700113994	NecdevGasmat	Neutral	A3KP59|NO66_DANRE Bifunctional lysine-specific demethylase and histidyl-hydroxylase NO66
4e93e0fedd0ab559e4d0f9614308a07d	9	10	2	n13	15	H	0.14506325690697122	NecdevGasmat	Neutral	Q62384|ZPR1_MOUSE Zinc finger protein ZPR1
4e93e0fedd0ab559e4d0f9614308a07d	26	12	5	n20	27	J	0.39095337726903423	NecdevGasmat	Neutral	Q62384|ZPR1_MOUSE Zinc finger protein ZPR1
75cfa5926e85a4b7890a3471a49755e2	9	13	4	n11	12	H	-0.24006287237339388	NecdevGasmat	Neutral	Q5ZJH6|ULK3_CHICK Serine/threonine-protein kinase ULK3
75cfa5926e85a4b7890a3471a49755e2	N37	15	16	n17	n21	E	1.3054253497430717	NecdevGasmat	Neutral	Q5ZJH6|ULK3_CHICK Serine/threonine-protein kinase ULK3
75cfa5926e85a4b7890a3471a49755e2	32	16	5	n21	15	K	-0.6643441356563619	NecdevGasmat	Neutral	Q5ZJH6|ULK3_CHICK Serine/threonine-protein kinase ULK3
75cfa5926e85a4b7890a3471a49755e2	26	15	8	n17	24	J	-0.9387774790914247	NecdevGasmat	Neutral	Q5ZJH6|ULK3_CHICK Serine/threonine-protein kinase ULK3
36d7a87388b10094978131f822fa8a10	32	17	6	n29	25	K	-1.6250564010174393	NecdevGasmat	Neutral	A6H7C2|PEX3_BOVIN Peroxisomal biogenesis factor 3
36d7a87388b10094978131f822fa8a10	35	17	7	n29	28	L	0.4568307450620461	NecdevGasmat	Neutral	A6H7C2|PEX3_BOVIN Peroxisomal biogenesis factor 3
88b17f97d6e8d133e352070d1b00cdcb	9	11	1	n11	12	H	1.2974981856400642	NecdevGasmat	Neutral	Q5U4F6|WDR34_MOUSE WD repeat-containing protein 34
88b17f97d6e8d133e352070d1b00cdcb	35	14	3	n33	29	L	-0.3454766286134571	NecdevGasmat	Neutral	Q5U4F6|WDR34_MOUSE WD repeat-containing protein 34
7f1e09419ddcabc1a98f60306d9d2170	9	12	3	n16	18	H	0.23145943198290334	NecdevGasmat	Neutral	Q28FE8|ADAT1_XENTR tRNA-specific adenosine deaminase 1
7f1e09419ddcabc1a98f60306d9d2170	32	15	5	n33	31	K	0.14983246362176364	NecdevGasmat	Neutral	Q28FE8|ADAT1_XENTR tRNA-specific adenosine deaminase 1
7f1e09419ddcabc1a98f60306d9d2170	35	15	6	n33	34	L	-1.1809421274192562	NecdevGasmat	Neutral	Q28FE8|ADAT1_XENTR tRNA-specific adenosine deaminase 1
31aec7b22fca35c176b55404e580a25f	9	12	3	n14	16	H	1.016363439353945	NecdevGasmat	Neutral	Q9K9H0|ACEA_BACHD Isocitrate lyase {ECO:0000250|UniProtKB:P0A9G6}
31aec7b22fca35c176b55404e580a25f	26	14	7	n21	28	J	-0.8972607649312138	NecdevGasmat	Neutral	Q9K9H0|ACEA_BACHD Isocitrate lyase {ECO:0000250|UniProtKB:P0A9G6}
de55f97490a99d9dde107735ae95237c	N37	11	12	n22	n25	E	-0.09862676942762628	NecdevGasmat	Neutral	Q08874|MITF_MOUSE Microphthalmia-associated transcription factor
de55f97490a99d9dde107735ae95237c	32	12	3	n25	19	K	1.054811304878245	NecdevGasmat	Neutral	Q08874|MITF_MOUSE Microphthalmia-associated transcription factor
de55f97490a99d9dde107735ae95237c	35	12	4	n25	22	L	-1.0113508679252061	NecdevGasmat	Neutral	Q08874|MITF_MOUSE Microphthalmia-associated transcription factor
de55f97490a99d9dde107735ae95237c	26	11	5	n22	27	J	1.888167690728148	NecdevGasmat	Neutral	Q08874|MITF_MOUSE Microphthalmia-associated transcription factor
f6e62b04582bb74f8e8bfd86d122ea54	32	13	1	n15	7	K	0.023021995590470398	NecdevGasmat	Neutral	A1DWM3|MFSD6_PIG Major facilitator superfamily domain-containing protein 6
f6e62b04582bb74f8e8bfd86d122ea54	35	13	2	n15	9	L	1.4019562884232193	NecdevGasmat	Neutral	A1DWM3|MFSD6_PIG Major facilitator superfamily domain-containing protein 6
476326a35d41e055a2c51fe4d069c0e1	9	10	3	n8	10	H	-0.4970617057693556	NecdevGasmat	Neutral	P49848|TAF6_HUMAN Transcription initiation factor TFIID subunit 6
476326a35d41e055a2c51fe4d069c0e1	N37	12	13	n14	n17	E	-2.116448557938345	NecdevGasmat	Negative	P49848|TAF6_HUMAN Transcription initiation factor TFIID subunit 6
476326a35d41e055a2c51fe4d069c0e1	32	13	4	n17	13	K	-2.1682378050310627	NecdevGasmat	Negative	P49848|TAF6_HUMAN Transcription initiation factor TFIID subunit 6
476326a35d41e055a2c51fe4d069c0e1	35	13	5	n17	16	L	0.14069701759721912	NecdevGasmat	Neutral	P49848|TAF6_HUMAN Transcription initiation factor TFIID subunit 6
476326a35d41e055a2c51fe4d069c0e1	26	12	6	n14	21	J	0.3663241320228276	NecdevGasmat	Neutral	P49848|TAF6_HUMAN Transcription initiation factor TFIID subunit 6
4bb0c5f15905e42c3b4a2ba58e8fb100	9	11	9	n15	45	H	-0.7458136236022375	NecdevGasmat	Neutral	O70244|CUBN_RAT Cubilin
25dd0990556ae515f0539f89d87f7db3	32	15	5	n26	21	K	-1.7022831712615127	NecdevGasmat	Neutral	P79126|PPM1G_BOVIN Protein phosphatase 1G
25dd0990556ae515f0539f89d87f7db3	35	15	6	n26	24	L	1.2474643113611648	NecdevGasmat	Neutral	P79126|PPM1G_BOVIN Protein phosphatase 1G
7041a98791c72f35a8a86ad775a20e65	9	10	1	n6	6	H	0.6410190061480796	NecdevGasmat	Neutral	Q0D2E8|RFT1_XENTR Protein RFT1 homolog
7041a98791c72f35a8a86ad775a20e65	26	12	5	n13	18	J	0.9246050381636566	NecdevGasmat	Neutral	Q0D2E8|RFT1_XENTR Protein RFT1 homolog
d2a0b237f1548118a66630a9722998ec	26	10	5	n18	28	J	1.1586021940269504	NecdevGasmat	Neutral	Q80Y56|RBNS5_MOUSE Rabenosyn-5 {ECO:0000250|UniProtKB:Q9H1K0}
0e7144468aa9f53295ec3d70f11713c3	26	14	6	n27	31	J	0.567994656783873	NecdevGasmat	Neutral	Q7TMF2|ERI1_MOUSE 3'-5' exoribonuclease 1
51d8ce04e82c6bbd0d4b6114defad27f	9	8	2	n10	12	H	-0.4713050487379018	NecdevGasmat	Neutral	Q8IWB9|TEX2_HUMAN Testis-expressed sequence 2 protein
a6bd4f3b83510c4a0ca0e36d26abac79	9	10	3	n16	18	H	1.7888008413473422	NecdevGasmat	Neutral	Q8BHJ5|TBL1R_MOUSE F-box-like/WD repeat-containing protein TBL1XR1
a6bd4f3b83510c4a0ca0e36d26abac79	N37	12	13	n35	n39	E	0.8570612707508114	NecdevGasmat	Neutral	Q8BHJ5|TBL1R_MOUSE F-box-like/WD repeat-containing protein TBL1XR1
a6bd4f3b83510c4a0ca0e36d26abac79	32	13	5	n39	35	K	-1.1729823565699966	NecdevGasmat	Neutral	Q8BHJ5|TBL1R_MOUSE F-box-like/WD repeat-containing protein TBL1XR1
a6bd4f3b83510c4a0ca0e36d26abac79	35	13	6	n39	37	L	3.531804922753129	NecdevGasmat	Positive	Q8BHJ5|TBL1R_MOUSE F-box-like/WD repeat-containing protein TBL1XR1
a6bd4f3b83510c4a0ca0e36d26abac79	26	12	7	n35	43	J	1.78236637797108	NecdevGasmat	Neutral	Q8BHJ5|TBL1R_MOUSE F-box-like/WD repeat-containing protein TBL1XR1
aa360cfd7b4b2f91e4e110b7c8cf5395	32	14	3	n21	17	K	-2.507603595993168	NecdevGasmat	Negative	Q9NRG9|AAAS_HUMAN Aladin
4c03c8ad483ebb52923c23f16453af7c	9	11	3	n15	17	H	-0.29809363548211093	NecdevGasmat	Neutral	Q6DE73|OGFD1_XENLA Prolyl 3-hydroxylase OGFOD1
4c03c8ad483ebb52923c23f16453af7c	26	13	6	n22	28	J	0.1997489300675992	NecdevGasmat	Neutral	Q6DE73|OGFD1_XENLA Prolyl 3-hydroxylase OGFOD1
4e43e69aa9dafe4e90c14254fb01898f	9	10	2	n12	13	H	-0.2991054474935925	NecdevGasmat	Neutral	Q925J9|MED1_MOUSE Mediator of RNA polymerase II transcription subunit 1
4e43e69aa9dafe4e90c14254fb01898f	N37	12	13	n22	n25	E	-1.1779640322909668	NecdevGasmat	Neutral	Q925J9|MED1_MOUSE Mediator of RNA polymerase II transcription subunit 1
4e43e69aa9dafe4e90c14254fb01898f	32	13	3	n25	19	K	-1.3515694661308681	NecdevGasmat	Neutral	Q925J9|MED1_MOUSE Mediator of RNA polymerase II transcription subunit 1
4e43e69aa9dafe4e90c14254fb01898f	35	13	4	n25	22	L	0.5619631577808045	NecdevGasmat	Neutral	Q925J9|MED1_MOUSE Mediator of RNA polymerase II transcription subunit 1
4e43e69aa9dafe4e90c14254fb01898f	26	12	5	n22	28	J	0.4482684870750688	NecdevGasmat	Neutral	Q925J9|MED1_MOUSE Mediator of RNA polymerase II transcription subunit 1
bed756f528d4e3a218106e0709ecd8e9	N37	8	9	n19	n28	E	-2.021491836180199	NecdevGasmat	Negative	Q6ZQ12|NINL_MOUSE Ninein-like protein
bed756f528d4e3a218106e0709ecd8e9	32	9	2	n28	24	K	-0.18244952101279133	NecdevGasmat	Neutral	Q6ZQ12|NINL_MOUSE Ninein-like protein
bed756f528d4e3a218106e0709ecd8e9	35	9	3	n28	27	L	-1.4536549555033675	NecdevGasmat	Neutral	Q6ZQ12|NINL_MOUSE Ninein-like protein
bed756f528d4e3a218106e0709ecd8e9	26	8	4	n19	28	J	1.1789931687897555	NecdevGasmat	Neutral	Q6ZQ12|NINL_MOUSE Ninein-like protein
dfb4292be1a113bf72ad0b8eb607d867	26	9	3	n20	26	J	0.8969386495021419	NecdevGasmat	Neutral	O93436|STAM2_CHICK Signal transducing adapter molecule 2
cc8438bed28041a2d1575743b39adf25	9	13	3	n15	16	H	0.045886122342440376	NecdevGasmat	Neutral	Q4V7B5|CC105_RAT Coiled-coil domain-containing protein 105
cc8438bed28041a2d1575743b39adf25	26	15	6	n20	27	J	-1.271605448439961	NecdevGasmat	Neutral	Q4V7B5|CC105_RAT Coiled-coil domain-containing protein 105
ec07df59ff686d25a3e860f3d447d1d2	26	10	4	n18	24	J	-0.14092649554298575	NecdevGasmat	Neutral	F1MH24|AAK1_BOVIN AP2-associated protein kinase 1 {ECO:0000303|PubMed:11877461}
ec07df59ff686d25a3e860f3d447d1d2	9	8	6	n14	44	H	-1.2959143119246483	NecdevGasmat	Neutral	F1MH24|AAK1_BOVIN AP2-associated protein kinase 1 {ECO:0000303|PubMed:11877461}
443f97c687259623066b24e5b22edbff	9	11	3	n14	15	H	1.5644765670546272	NecdevGasmat	Neutral	P49355|FNTB_BOVIN Protein farnesyltransferase subunit beta
443f97c687259623066b24e5b22edbff	26	13	7	n21	28	J	1.259462243073744	NecdevGasmat	Neutral	P49355|FNTB_BOVIN Protein farnesyltransferase subunit beta
b8316a779317dbb502297785604fdf5a	32	15	3	n15	10	K	-0.8838372537124661	NecdevGasmat	Neutral	Q5ZK10|NSF1C_CHICK NSFL1 cofactor p47
b8316a779317dbb502297785604fdf5a	35	15	4	n15	13	L	0.33365738243283016	NecdevGasmat	Neutral	Q5ZK10|NSF1C_CHICK NSFL1 cofactor p47
9652a10b92571865125b5ab14e5d7c73	9	12	2	n10	11	H	0.028814110692608228	NecdevGasmat	Neutral	Q86SS6|SYT9_HUMAN Synaptotagmin-9
9652a10b92571865125b5ab14e5d7c73	26	14	6	n18	23	J	-1.1346079178760304	NecdevGasmat	Neutral	Q86SS6|SYT9_HUMAN Synaptotagmin-9
6795430da3aa6f75695bac1c6540d2ae	9	9	2	n14	15	H	-0.19864925801036687	NecdevGasmat	Neutral	Q6NZH6|TFCP2_XENTR Transcription factor CP2
6795430da3aa6f75695bac1c6540d2ae	26	11	6	n19	27	J	0.4612002245401625	NecdevGasmat	Neutral	Q6NZH6|TFCP2_XENTR Transcription factor CP2
e863b9c86a8cef80823f01792a41f9ac	32	13	2	n16	12	K	1.0734034824901975	NecdevGasmat	Neutral	O95847|UCP4_HUMAN Mitochondrial uncoupling protein 4
e863b9c86a8cef80823f01792a41f9ac	35	13	3	n16	14	L	-1.721386706158946	NecdevGasmat	Neutral	O95847|UCP4_HUMAN Mitochondrial uncoupling protein 4
e863b9c86a8cef80823f01792a41f9ac	32	14	4	n18	16	K	-0.3505111460537664	NecdevGasmat	Neutral	O95847|UCP4_HUMAN Mitochondrial uncoupling protein 4
e863b9c86a8cef80823f01792a41f9ac	35	14	5	n18	19	L	1.8151489416976896	NecdevGasmat	Neutral	O95847|UCP4_HUMAN Mitochondrial uncoupling protein 4
e863b9c86a8cef80823f01792a41f9ac	26	11	6	n11	20	J	-0.83372544501326	NecdevGasmat	Neutral	O95847|UCP4_HUMAN Mitochondrial uncoupling protein 4
3c14bd9f9a54d5c30a20bf3cfedaaaf1	26	15	5	n20	21	J	-0.7036078451250197	NecdevGasmat	Neutral	Q7Z3F1|GP155_HUMAN Integral membrane protein GPR155
644ff292c7e34165b222dceffb7f2874	9	12	5	n11	33	H	1.223427727953134	NecdevGasmat	Neutral	Q6DF30|DHDH_XENTR Trans-1,2-dihydrobenzene-1,2-diol dehydrogenase
3f5c3c4f7f19e257b69593108999dcd8	9	9	2	n11	11	H	-1.5263150731388826	NecdevGasmat	Neutral	Q5XGG5|CCNF_XENTR Cyclin-F
3f5c3c4f7f19e257b69593108999dcd8	32	13	5	n34	28	K	-3.019223370592911	NecdevGasmat	Negative	Q5XGG5|CCNF_XENTR Cyclin-F
3f5c3c4f7f19e257b69593108999dcd8	35	13	6	n34	33	L	1.0151803099282772	NecdevGasmat	Neutral	Q5XGG5|CCNF_XENTR Cyclin-F
6fc2c1f074d542886486b4165ac7c06a	9	7	1	n11	13	H	0.027773568511158885	NecdevGasmat	Neutral	A6H8T2|CASC1_DANRE Protein CASC1
6fc2c1f074d542886486b4165ac7c06a	26	9	6	n36	45	J	0.06168785790695752	NecdevGasmat	Neutral	A6H8T2|CASC1_DANRE Protein CASC1
895631961ba45b4ef019476a671daffc	N37	15	16	n16	n20	E	-0.3437254407315551	NecdevGasmat	Neutral	A9CB34|SFI1_PAPAN Protein SFI1 homolog
6f8e4b93b7bd454753f04eaae9c58758	N37	10	11	n13	n17	E	0.3571220520530358	NecdevGasmat	Neutral	Q5M7Q1|FLCN_XENTR Folliculin
6f8e4b93b7bd454753f04eaae9c58758	32	11	1	n17	9	K	0.5905359826303741	NecdevGasmat	Neutral	Q5M7Q1|FLCN_XENTR Folliculin
6f8e4b93b7bd454753f04eaae9c58758	35	11	2	n17	11	L	-0.21763350156741418	NecdevGasmat	Neutral	Q5M7Q1|FLCN_XENTR Folliculin
6f8e4b93b7bd454753f04eaae9c58758	26	10	3	n13	17	J	-0.7784977697152807	NecdevGasmat	Neutral	Q5M7Q1|FLCN_XENTR Folliculin
ba10804e58c0b4fcbdcf0a1f241fe29e	9	8	2	n13	15	H	0.42309884097837064	NecdevGasmat	Neutral	Q9Y236|OSGI2_HUMAN Oxidative stress-induced growth inhibitor 2
ba10804e58c0b4fcbdcf0a1f241fe29e	N37	10	11	n19	n22	E	-1.189149991021444	NecdevGasmat	Neutral	Q9Y236|OSGI2_HUMAN Oxidative stress-induced growth inhibitor 2
ba10804e58c0b4fcbdcf0a1f241fe29e	32	11	3	n22	18	K	-0.4225014882090097	NecdevGasmat	Neutral	Q9Y236|OSGI2_HUMAN Oxidative stress-induced growth inhibitor 2
ba10804e58c0b4fcbdcf0a1f241fe29e	35	11	4	n22	21	L	-0.7629176396222059	NecdevGasmat	Neutral	Q9Y236|OSGI2_HUMAN Oxidative stress-induced growth inhibitor 2
ba10804e58c0b4fcbdcf0a1f241fe29e	26	10	5	n19	26	J	1.080990071345909	NecdevGasmat	Neutral	Q9Y236|OSGI2_HUMAN Oxidative stress-induced growth inhibitor 2
8d6025ba0c86858e2b705020eb73cb61	N37	15	16	n31	n34	E	-1.5944883080688568	NecdevGasmat	Neutral	Q6AYP6|SAXO1_RAT Stabilizer of axonemal microtubules 1
8d6025ba0c86858e2b705020eb73cb61	32	16	5	n34	27	K	0.43744389182963134	NecdevGasmat	Neutral	Q6AYP6|SAXO1_RAT Stabilizer of axonemal microtubules 1
8d6025ba0c86858e2b705020eb73cb61	35	16	6	n34	30	L	-2.129233199699795	NecdevGasmat	Negative	Q6AYP6|SAXO1_RAT Stabilizer of axonemal microtubules 1
8d6025ba0c86858e2b705020eb73cb61	26	15	7	n31	37	J	-1.2548941243093052	NecdevGasmat	Neutral	Q6AYP6|SAXO1_RAT Stabilizer of axonemal microtubules 1
3b6374f09ef673f1748296e78b8201a8	9	10	2	n10	13	H	0.2547562450210919	NecdevGasmat	Neutral	P14057|NFIL_PIG Nuclear factor 1
3b6374f09ef673f1748296e78b8201a8	26	12	3	n21	18	J	-2.9690524014865334	NecdevGasmat	Negative	P14057|NFIL_PIG Nuclear factor 1
c2827b2c7c6477c35e7fb694bc1fa9a9	32	11	1	n15	11	K	2.9714154829354946	NecdevGasmat	Positive	Q9EPS3|GLCE_MOUSE D-glucuronyl C5-epimerase
c2d9d5e661c4062438efcc7a5e8fc169	26	17	7	n33	36	J	-5.105543103571764	NecdevGasmat	Negative	Q5R796|FBX36_PONAB F-box only protein 36
c2d9d5e661c4062438efcc7a5e8fc169	26	18	10	n37	45	J	1.677436514460851	NecdevGasmat	Neutral	Q5R796|FBX36_PONAB F-box only protein 36
08c39679f61de1787e6278de8d751359	26	14	7	n31	38	J	1.0184100497869457	NecdevGasmat	Neutral	Q9NQZ5|STAR7_HUMAN StAR-related lipid transfer protein 7, mitochondrial
a855ac451b0238fa5f4bb1a6bd07ecb6	N37	12	13	n25	n27	E	-1.0043349988568469	NecdevGasmat	Neutral	Q6GM06|OTU6B_XENLA OTU domain-containing protein 6B
a855ac451b0238fa5f4bb1a6bd07ecb6	32	13	4	n27	24	K	-1.3017868309462426	NecdevGasmat	Neutral	Q6GM06|OTU6B_XENLA OTU domain-containing protein 6B
a855ac451b0238fa5f4bb1a6bd07ecb6	35	13	5	n27	27	L	0.7287727333140762	NecdevGasmat	Neutral	Q6GM06|OTU6B_XENLA OTU domain-containing protein 6B
a855ac451b0238fa5f4bb1a6bd07ecb6	26	12	6	n25	30	J	0.8577362139495649	NecdevGasmat	Neutral	Q6GM06|OTU6B_XENLA OTU domain-containing protein 6B
701443dc063e1d584cb7e4999439c6d6	N37	13	14	n18	n23	E	-0.3773052776624774	NecdevGasmat	Neutral	Q9Y6Y0|NS1BP_HUMAN Influenza virus NS1A-binding protein
701443dc063e1d584cb7e4999439c6d6	32	14	1	n23	18	K	-0.7227051690087201	NecdevGasmat	Neutral	Q9Y6Y0|NS1BP_HUMAN Influenza virus NS1A-binding protein
701443dc063e1d584cb7e4999439c6d6	26	13	4	n18	24	J	4.041708803254669	NecdevGasmat	Positive	Q9Y6Y0|NS1BP_HUMAN Influenza virus NS1A-binding protein
c8bd90401bb3aef2d99befe582c8358c	N37	10	11	n26	n29	E	-0.5137210265453007	NecdevGasmat	Neutral	P29594|CASP2_MOUSE Caspase-2
c8bd90401bb3aef2d99befe582c8358c	32	11	2	n29	24	K	-1.8783730267497878	NecdevGasmat	Neutral	P29594|CASP2_MOUSE Caspase-2
c8bd90401bb3aef2d99befe582c8358c	35	11	3	n29	27	L	1.6922753055983577	NecdevGasmat	Neutral	P29594|CASP2_MOUSE Caspase-2
c8bd90401bb3aef2d99befe582c8358c	26	10	4	n26	31	J	0.7640905645800201	NecdevGasmat	Neutral	P29594|CASP2_MOUSE Caspase-2
c8bd90401bb3aef2d99befe582c8358c	9	8	6	n18	43	H	-0.04102549731875962	NecdevGasmat	Neutral	P29594|CASP2_MOUSE Caspase-2
f82508554cf4f74526acddd545e978d4	26	11	3	n6	9	J	-0.9480883989897806	NecdevGasmat	Neutral	O88446|S22A3_RAT Solute carrier family 22 member 3
38fe2a714b3fd95ff7bf7e1466f46237	35	11	4	n32	29	L	1.6005038182704219	NecdevGasmat	Neutral	Q5T890|ER6L2_HUMAN DNA excision repair protein ERCC-6-like 2
38fe2a714b3fd95ff7bf7e1466f46237	32	11	5	n32	30	K	-2.9113399205398767	NecdevGasmat	Negative	Q5T890|ER6L2_HUMAN DNA excision repair protein ERCC-6-like 2
805aa6dce22ef73cd706abe4719e5020	26	14	2	n30	29	J	3.4219292137581245	NecdevGasmat	Positive	Q8UVC3|INVS_CHICK Inversin
805aa6dce22ef73cd706abe4719e5020	32	16	4	n35	33	K	0.6765892168493672	NecdevGasmat	Neutral	Q8UVC3|INVS_CHICK Inversin
869794c735b75567b2f161023db50815	9	17	7	n24	26	H	-0.8169915251020787	NecdevGasmat	Neutral	Q29RI9|MAT2B_BOVIN Methionine adenosyltransferase 2 subunit beta
869794c735b75567b2f161023db50815	26	18	8	n33	33	J	-3.605168699710988	NecdevGasmat	Negative	Q29RI9|MAT2B_BOVIN Methionine adenosyltransferase 2 subunit beta
869794c735b75567b2f161023db50815	N37	18	19	n33	n39	E	4.010274350596355	NecdevGasmat	Positive	Q29RI9|MAT2B_BOVIN Methionine adenosyltransferase 2 subunit beta
869794c735b75567b2f161023db50815	35	19	9	n39	39	L	-4.017957670652345	NecdevGasmat	Negative	Q29RI9|MAT2B_BOVIN Methionine adenosyltransferase 2 subunit beta
869794c735b75567b2f161023db50815	32	19	10	n39	41	K	10.885340603366293	NecdevGasmat	Positive	Q29RI9|MAT2B_BOVIN Methionine adenosyltransferase 2 subunit beta
0fbd07367d3ecf25c6b93c54dcc7da66	9	16	7	n22	24	H	-0.004361371266048294	NecdevGasmat	Neutral	Q8W034|RNP1_ARATH Heterogeneous nuclear ribonucleoprotein 1
0fbd07367d3ecf25c6b93c54dcc7da66	26	17	8	n39	40	J	-0.28583894663449966	NecdevGasmat	Neutral	Q8W034|RNP1_ARATH Heterogeneous nuclear ribonucleoprotein 1
90b718c30f07fbcca21668fb5461fb36	9	9	1	n5	5	H	1.7249041815431185	NecdevGasmat	Neutral	Q6TCH7|PAQR3_HUMAN Progestin and adipoQ receptor family member 3
90b718c30f07fbcca21668fb5461fb36	9	11	4	n24	26	H	-0.5580607283621261	NecdevGasmat	Neutral	Q6TCH7|PAQR3_HUMAN Progestin and adipoQ receptor family member 3
90b718c30f07fbcca21668fb5461fb36	32	13	6	n40	40	K	-2.2960387228321886	NecdevGasmat	Negative	Q6TCH7|PAQR3_HUMAN Progestin and adipoQ receptor family member 3
90b718c30f07fbcca21668fb5461fb36	35	13	7	n40	41	L	3.731802317749991	NecdevGasmat	Positive	Q6TCH7|PAQR3_HUMAN Progestin and adipoQ receptor family member 3
c6248ad58b87f91dd6f62415bd8c393d	26	9	2	n8	5	J	0.6821431572424874	NecdevGasmat	Neutral	A8TX70|CO6A5_HUMAN Collagen alpha-5(VI) chain
c6248ad58b87f91dd6f62415bd8c393d	35	13	6	n35	33	L	-2.1450282049473177	NecdevGasmat	Negative	A8TX70|CO6A5_HUMAN Collagen alpha-5(VI) chain
c6248ad58b87f91dd6f62415bd8c393d	32	13	7	n35	35	K	7.475802527478624	NecdevGasmat	Positive	A8TX70|CO6A5_HUMAN Collagen alpha-5(VI) chain
26f2a378b1ee1f7b5a6d48eea3262df8	26	10	3	n15	15	J	0.36031546910459555	NecdevGasmat	Neutral	Q9BQI3|E2AK1_HUMAN Eukaryotic translation initiation factor 2-alpha kinase 1
26f2a378b1ee1f7b5a6d48eea3262df8	9	8	5	n11	34	H	-0.43107828057114644	NecdevGasmat	Neutral	Q9BQI3|E2AK1_HUMAN Eukaryotic translation initiation factor 2-alpha kinase 1
0532f6d15c7996048c0dbff5653d46a0	9	22	3	n13	7	H	2.167091350915776	NecdevGasmat	Positive	P10394|POL4_DROME Retrovirus-related Pol polyprotein from transposon 412
0532f6d15c7996048c0dbff5653d46a0	9	24	11	n27	30	H	0.7004566684419148	NecdevGasmat	Neutral	P10394|POL4_DROME Retrovirus-related Pol polyprotein from transposon 412
b4f8bab9d4b5ed5e60d829733fb59ab0	9	10	3	n14	16	H	0.43107941880486655	NecdevGasmat	Neutral	Q9Y6V7|DDX49_HUMAN Probable ATP-dependent RNA helicase DDX49
c13c9827641df1051348d516f6afe190	9	11	2	n13	14	H	0.11048403392004895	NecdevGasmat	Neutral	Q9NVP1|DDX18_HUMAN ATP-dependent RNA helicase DDX18
c13c9827641df1051348d516f6afe190	26	13	5	n21	25	J	0.4602178061040113	NecdevGasmat	Neutral	Q9NVP1|DDX18_HUMAN ATP-dependent RNA helicase DDX18
041b87359afac50f9a843539b89bbc86	9	10	3	n17	20	H	-0.8706727837333431	NecdevGasmat	Neutral	Q7ZXE9|TES_XENLA Testin
041b87359afac50f9a843539b89bbc86	N37	12	13	n23	n28	E	0.8861421785715722	NecdevGasmat	Neutral	Q7ZXE9|TES_XENLA Testin
041b87359afac50f9a843539b89bbc86	32	13	4	n28	22	K	2.1035536061039384	NecdevGasmat	Positive	Q7ZXE9|TES_XENLA Testin
041b87359afac50f9a843539b89bbc86	35	13	5	n28	24	L	-1.549911190961457	NecdevGasmat	Neutral	Q7ZXE9|TES_XENLA Testin
041b87359afac50f9a843539b89bbc86	26	12	6	n23	31	J	-1.3400552766083247	NecdevGasmat	Neutral	Q7ZXE9|TES_XENLA Testin
d0b3fa72cfe191226e4ad29d639d2fe2	9	10	2	n12	12	H	-0.5867048720618102	NecdevGasmat	Neutral	Q9Z118|PTBP3_RAT Polypyrimidine tract-binding protein 3
d0b3fa72cfe191226e4ad29d639d2fe2	32	13	3	n22	15	K	-0.19871772567717857	NecdevGasmat	Neutral	Q9Z118|PTBP3_RAT Polypyrimidine tract-binding protein 3
d0b3fa72cfe191226e4ad29d639d2fe2	35	13	4	n22	18	L	-0.6769109627517944	NecdevGasmat	Neutral	Q9Z118|PTBP3_RAT Polypyrimidine tract-binding protein 3
455c7ac994a28e9f0059e1127dd5d644	32	13	4	n21	15	K	0.3120379607388601	NecdevGasmat	Neutral	Q8IVI9|NOSTN_HUMAN Nostrin
455c7ac994a28e9f0059e1127dd5d644	35	13	5	n21	18	L	0.4344645079838017	NecdevGasmat	Neutral	Q8IVI9|NOSTN_HUMAN Nostrin
05ba56b66b2d8380cd37fecd2582b5be	9	10	3	n13	14	H	0.4107970804023066	NecdevGasmat	Neutral	Q99J62|RFC4_MOUSE Replication factor C subunit 4
05ba56b66b2d8380cd37fecd2582b5be	32	13	4	n23	19	K	-2.9434504756920816	NecdevGasmat	Negative	Q99J62|RFC4_MOUSE Replication factor C subunit 4
05ba56b66b2d8380cd37fecd2582b5be	35	13	5	n23	22	L	1.6033723158391886	NecdevGasmat	Neutral	Q99J62|RFC4_MOUSE Replication factor C subunit 4
9a2497690d36bd4d7c7897241a24392c	9	13	4	n15	17	H	-1.4915735968417936	NecdevGasmat	Neutral	Q5BJZ0|GATL3_RAT GATS-like protein 3 {ECO:0000305}
9a2497690d36bd4d7c7897241a24392c	32	16	5	n25	20	K	-1.293977263819925	NecdevGasmat	Neutral	Q5BJZ0|GATL3_RAT GATS-like protein 3 {ECO:0000305}
9a2497690d36bd4d7c7897241a24392c	35	16	6	n25	23	L	0.18597027152430787	NecdevGasmat	Neutral	Q5BJZ0|GATL3_RAT GATS-like protein 3 {ECO:0000305}
f2d99bd058a8a1acb9cafd4ddb2dfc98	32	12	3	n21	17	K	0.8662863194424313	NecdevGasmat	Neutral	P49443|PPM1A_MOUSE Protein phosphatase 1A
f2d99bd058a8a1acb9cafd4ddb2dfc98	35	12	4	n21	20	L	-0.21562874204927657	NecdevGasmat	Neutral	P49443|PPM1A_MOUSE Protein phosphatase 1A
a49fd91690873629beb60bd1d44cb24b	9	8	1	n13	15	H	0.07186141191325159	NecdevGasmat	Neutral	Q28I85|POC1A_XENTR POC1 centriolar protein homolog A
a49fd91690873629beb60bd1d44cb24b	26	10	2	n20	17	J	0.9178127924645361	NecdevGasmat	Neutral	Q28I85|POC1A_XENTR POC1 centriolar protein homolog A
a49fd91690873629beb60bd1d44cb24b	N37	10	11	n20	n26	E	-1.9167695713300472	NecdevGasmat	Neutral	Q28I85|POC1A_XENTR POC1 centriolar protein homolog A
a49fd91690873629beb60bd1d44cb24b	35	11	3	n26	21	L	-0.5625011950000788	NecdevGasmat	Neutral	Q28I85|POC1A_XENTR POC1 centriolar protein homolog A
a49fd91690873629beb60bd1d44cb24b	32	11	4	n26	22	K	-1.2613684538930765	NecdevGasmat	Neutral	Q28I85|POC1A_XENTR POC1 centriolar protein homolog A
98b39b8f68eed22a12936ea0d161412e	N37	12	13	n24	n26	E	0.34504655479808405	NecdevGasmat	Neutral	Q5XIY6|VTC1B_DANRE V-type proton ATPase subunit C 1-B
98b39b8f68eed22a12936ea0d161412e	32	13	4	n26	22	K	0.21356446482512906	NecdevGasmat	Neutral	Q5XIY6|VTC1B_DANRE V-type proton ATPase subunit C 1-B
98b39b8f68eed22a12936ea0d161412e	35	13	5	n26	25	L	0.1545661969289957	NecdevGasmat	Neutral	Q5XIY6|VTC1B_DANRE V-type proton ATPase subunit C 1-B
98b39b8f68eed22a12936ea0d161412e	26	12	6	n24	30	J	-0.15077607544725394	NecdevGasmat	Neutral	Q5XIY6|VTC1B_DANRE V-type proton ATPase subunit C 1-B
ae98c5f445d77a822393991f61281ff9	9	12	3	n13	15	H	-1.425691301598521	NecdevGasmat	Neutral	Q13884|SNTB1_HUMAN Beta-1-syntrophin
ae98c5f445d77a822393991f61281ff9	32	16	5	n26	24	K	-0.21833774255506855	NecdevGasmat	Neutral	Q13884|SNTB1_HUMAN Beta-1-syntrophin
5a210cb6f785185d7d12335f979484b9	9	9	2	n10	12	H	-0.7376206467899649	NecdevGasmat	Neutral	Q6AYR2|NDRG3_RAT Protein NDRG3
5a210cb6f785185d7d12335f979484b9	26	11	5	n17	24	J	-0.17935354398528913	NecdevGasmat	Neutral	Q6AYR2|NDRG3_RAT Protein NDRG3
9dd579bc806cae93f15a7a48423cd44b	9	11	3	n13	14	H	0.5787198726759644	NecdevGasmat	Neutral	Q2TBH9|COG8_BOVIN Conserved oligomeric Golgi complex subunit 8
9dd579bc806cae93f15a7a48423cd44b	26	13	7	n23	28	J	0.2124841663457614	NecdevGasmat	Neutral	Q2TBH9|COG8_BOVIN Conserved oligomeric Golgi complex subunit 8
caf63ce710c4b111c59a29aeac43e049	9	8	2	n12	14	H	-0.6128807041822562	NecdevGasmat	Neutral	Q5VZK9|CARL1_HUMAN F-actin-uncapping protein LRRC16A {ECO:0000305}
caf63ce710c4b111c59a29aeac43e049	N37	10	11	n22	n26	E	0.9872316366585594	NecdevGasmat	Neutral	Q5VZK9|CARL1_HUMAN F-actin-uncapping protein LRRC16A {ECO:0000305}
caf63ce710c4b111c59a29aeac43e049	35	11	3	n26	21	L	-1.597546772415312	NecdevGasmat	Neutral	Q5VZK9|CARL1_HUMAN F-actin-uncapping protein LRRC16A {ECO:0000305}
caf63ce710c4b111c59a29aeac43e049	32	11	4	n26	22	K	2.932327703723402	NecdevGasmat	Positive	Q5VZK9|CARL1_HUMAN F-actin-uncapping protein LRRC16A {ECO:0000305}
caf63ce710c4b111c59a29aeac43e049	26	10	5	n22	30	J	-0.06041639362558341	NecdevGasmat	Neutral	Q5VZK9|CARL1_HUMAN F-actin-uncapping protein LRRC16A {ECO:0000305}
442d95c1f16e4f4ae8e3db451cc8d3f3	26	12	5	n18	21	J	-0.2900650753001615	NecdevGasmat	Neutral	Q14376|GALE_HUMAN UDP-glucose 4-epimerase {ECO:0000303|PubMed:22654673}
5bf99c3ddadeeff1ff28ec41f98c2a77	32	18	7	n29	24	K	-1.5234570365623001	NecdevGasmat	Neutral	Q53GS9|SNUT2_HUMAN U4/U6.U5 tri-snRNP-associated protein 2
5bf99c3ddadeeff1ff28ec41f98c2a77	35	18	8	n29	27	L	0.8532252314116624	NecdevGasmat	Neutral	Q53GS9|SNUT2_HUMAN U4/U6.U5 tri-snRNP-associated protein 2
3d14e0eab1a0bb4939f15ff2942b5142	N37	8	9	n15	n19	E	-2.1319176443502528	NecdevGasmat	Negative	Q8VEG6|CNO6L_MOUSE CCR4-NOT transcription complex subunit 6-like
3d14e0eab1a0bb4939f15ff2942b5142	32	9	1	n19	12	K	-2.1727445118063056	NecdevGasmat	Negative	Q8VEG6|CNO6L_MOUSE CCR4-NOT transcription complex subunit 6-like
3d14e0eab1a0bb4939f15ff2942b5142	35	9	2	n19	15	L	0.21620665568284514	NecdevGasmat	Neutral	Q8VEG6|CNO6L_MOUSE CCR4-NOT transcription complex subunit 6-like
3d14e0eab1a0bb4939f15ff2942b5142	26	8	3	n15	20	J	0.339999311946269	NecdevGasmat	Neutral	Q8VEG6|CNO6L_MOUSE CCR4-NOT transcription complex subunit 6-like
3d14e0eab1a0bb4939f15ff2942b5142	9	6	5	n10	39	H	-0.7573201637472436	NecdevGasmat	Neutral	Q8VEG6|CNO6L_MOUSE CCR4-NOT transcription complex subunit 6-like
d9c6f2fff3e482681187918e7c4fb761	N37	11	12	n16	n20	E	-0.9139268741285396	NecdevGasmat	Neutral	Q5M939|HAT1_RAT Histone acetyltransferase type B catalytic subunit
d9c6f2fff3e482681187918e7c4fb761	32	12	3	n20	15	K	-2.7092829548699653	NecdevGasmat	Negative	Q5M939|HAT1_RAT Histone acetyltransferase type B catalytic subunit
d9c6f2fff3e482681187918e7c4fb761	35	12	4	n20	18	L	1.7631081149316616	NecdevGasmat	Neutral	Q5M939|HAT1_RAT Histone acetyltransferase type B catalytic subunit
d9c6f2fff3e482681187918e7c4fb761	26	11	5	n16	23	J	0.8314637964156009	NecdevGasmat	Neutral	Q5M939|HAT1_RAT Histone acetyltransferase type B catalytic subunit
23f67ba8fba861e86f77c26696503a49	9	10	3	n17	19	H	0.1442874267659374	NecdevGasmat	Neutral	A1L252|RANB9_DANRE Ran-binding protein 9
23f67ba8fba861e86f77c26696503a49	26	12	6	n22	30	J	-0.039258979318729285	NecdevGasmat	Neutral	A1L252|RANB9_DANRE Ran-binding protein 9
72b1907070d819f6451f6e8308860789	26	12	6	n22	29	J	1.1850225976513802	NecdevGasmat	Neutral	Q5RDQ8|GRM7_PONAB Metabotropic glutamate receptor 7
badac2fa012c1fa69546f8c98ef73be9	9	10	2	n12	14	H	1.8151485970897299	NecdevGasmat	Neutral	Q9NWZ5|UCKL1_HUMAN Uridine-cytidine kinase-like 1
badac2fa012c1fa69546f8c98ef73be9	32	14	3	n22	16	K	-1.5396696716922966	NecdevGasmat	Neutral	Q9NWZ5|UCKL1_HUMAN Uridine-cytidine kinase-like 1
badac2fa012c1fa69546f8c98ef73be9	35	14	4	n22	18	L	2.53436526878447	NecdevGasmat	Positive	Q9NWZ5|UCKL1_HUMAN Uridine-cytidine kinase-like 1
3e954fd2ac2be51d2c0fecf7e0717791	9	10	3	n18	20	H	0.2172667084347354	NecdevGasmat	Neutral	Q9Y376|CAB39_HUMAN Calcium-binding protein 39
3e954fd2ac2be51d2c0fecf7e0717791	26	12	6	n28	36	J	0.4183573483365084	NecdevGasmat	Neutral	Q9Y376|CAB39_HUMAN Calcium-binding protein 39
91c484e8b032848483ae872272e1633c	9	10	3	n17	18	H	0.12345955498378255	NecdevGasmat	Neutral	Q5E9K0|PSB2_BOVIN Proteasome subunit beta type-2
22afc2b8fbc20ea9326380318f1378cf	9	10	2	n10	10	H	0.09852758421081897	NecdevGasmat	Neutral	Q9NPF5|DMAP1_HUMAN DNA methyltransferase 1-associated protein 1
22afc2b8fbc20ea9326380318f1378cf	N37	12	13	n20	n24	E	-0.7507407656118806	NecdevGasmat	Neutral	Q9NPF5|DMAP1_HUMAN DNA methyltransferase 1-associated protein 1
22afc2b8fbc20ea9326380318f1378cf	32	13	3	n24	18	K	-0.8385959852729576	NecdevGasmat	Neutral	Q9NPF5|DMAP1_HUMAN DNA methyltransferase 1-associated protein 1
22afc2b8fbc20ea9326380318f1378cf	35	13	4	n24	21	L	0.16887553878739683	NecdevGasmat	Neutral	Q9NPF5|DMAP1_HUMAN DNA methyltransferase 1-associated protein 1
22afc2b8fbc20ea9326380318f1378cf	26	12	5	n20	27	J	1.7852114213622092	NecdevGasmat	Neutral	Q9NPF5|DMAP1_HUMAN DNA methyltransferase 1-associated protein 1
9bce2e301e276234f165d8cca13ec14b	9	10	3	n13	14	H	-0.6202774833219127	NecdevGasmat	Neutral	Q96PZ0|PUS7_HUMAN Pseudouridylate synthase 7 homolog
9bce2e301e276234f165d8cca13ec14b	N37	12	13	n30	n34	E	-1.2794929989196582	NecdevGasmat	Neutral	Q96PZ0|PUS7_HUMAN Pseudouridylate synthase 7 homolog
9bce2e301e276234f165d8cca13ec14b	32	13	5	n34	27	K	-1.8911457430027763	NecdevGasmat	Neutral	Q96PZ0|PUS7_HUMAN Pseudouridylate synthase 7 homolog
9bce2e301e276234f165d8cca13ec14b	35	13	6	n34	30	L	0.7307378470865094	NecdevGasmat	Neutral	Q96PZ0|PUS7_HUMAN Pseudouridylate synthase 7 homolog
9bce2e301e276234f165d8cca13ec14b	26	12	7	n30	37	J	0.6575176151548199	NecdevGasmat	Neutral	Q96PZ0|PUS7_HUMAN Pseudouridylate synthase 7 homolog
dbc0f39d93358d3184682221bf9f7281	9	10	3	n13	15	H	0.41615535659150726	NecdevGasmat	Neutral	Q9D439|CFA53_MOUSE Cilia- and flagella-associated protein 53 {ECO:0000312|MGI:MGI:1921703}
dbc0f39d93358d3184682221bf9f7281	N37	12	13	n20	n23	E	-0.16686173028779894	NecdevGasmat	Neutral	Q9D439|CFA53_MOUSE Cilia- and flagella-associated protein 53 {ECO:0000312|MGI:MGI:1921703}
dbc0f39d93358d3184682221bf9f7281	32	13	4	n23	18	K	0.12716018524474113	NecdevGasmat	Neutral	Q9D439|CFA53_MOUSE Cilia- and flagella-associated protein 53 {ECO:0000312|MGI:MGI:1921703}
dbc0f39d93358d3184682221bf9f7281	35	13	5	n23	21	L	-0.30145640133088786	NecdevGasmat	Neutral	Q9D439|CFA53_MOUSE Cilia- and flagella-associated protein 53 {ECO:0000312|MGI:MGI:1921703}
dbc0f39d93358d3184682221bf9f7281	26	12	6	n20	28	J	-0.5417402202990026	NecdevGasmat	Neutral	Q9D439|CFA53_MOUSE Cilia- and flagella-associated protein 53 {ECO:0000312|MGI:MGI:1921703}
1a7e2a5ee54433ae5ac06725f2925c75	9	10	3	n15	16	H	0.5066584558612517	NecdevGasmat	Neutral	Q5ZJV4|MCMBP_CHICK Mini-chromosome maintenance complex-binding protein
1a7e2a5ee54433ae5ac06725f2925c75	N37	12	13	n23	n26	E	-2.1488145053416887	NecdevGasmat	Negative	Q5ZJV4|MCMBP_CHICK Mini-chromosome maintenance complex-binding protein
1a7e2a5ee54433ae5ac06725f2925c75	32	13	4	n26	19	K	-2.9995998030061024	NecdevGasmat	Negative	Q5ZJV4|MCMBP_CHICK Mini-chromosome maintenance complex-binding protein
1a7e2a5ee54433ae5ac06725f2925c75	35	13	5	n26	22	L	1.395691443267941	NecdevGasmat	Neutral	Q5ZJV4|MCMBP_CHICK Mini-chromosome maintenance complex-binding protein
1a7e2a5ee54433ae5ac06725f2925c75	26	12	6	n23	27	J	1.7044974852240284	NecdevGasmat	Neutral	Q5ZJV4|MCMBP_CHICK Mini-chromosome maintenance complex-binding protein
1399186dd85309c8fce5de9d44ba4ced	9	8	2	n14	18	H	-0.6768738064075869	NecdevGasmat	Neutral	B2GUY0|MA1B1_RAT Endoplasmic reticulum mannosyl-oligosaccharide 1,2-alpha-mannosidase
1399186dd85309c8fce5de9d44ba4ced	26	10	5	n21	27	J	-0.2096017180934889	NecdevGasmat	Neutral	B2GUY0|MA1B1_RAT Endoplasmic reticulum mannosyl-oligosaccharide 1,2-alpha-mannosidase
1813068d505fe4ce56c96fdd40e7e092	32	12	3	n20	18	K	0.024075780985555337	NecdevGasmat	Neutral	O57478|HEMH_XENLA Ferrochelatase, mitochondrial
1813068d505fe4ce56c96fdd40e7e092	35	12	4	n20	22	L	0.8533062651898038	NecdevGasmat	Neutral	O57478|HEMH_XENLA Ferrochelatase, mitochondrial
7e5d21edfb2aa8250580f9b824c6dee7	9	13	4	n15	17	H	0.30943236770781835	NecdevGasmat	Neutral	Q8NFH3|NUP43_HUMAN Nucleoporin Nup43
7e5d21edfb2aa8250580f9b824c6dee7	26	15	8	n21	32	J	1.620991408285991	NecdevGasmat	Neutral	Q8NFH3|NUP43_HUMAN Nucleoporin Nup43
d15948643ac7fe7cffc52c152a0427b2	N37	11	12	n13	n16	E	0.24906656271229619	NecdevGasmat	Neutral	Q91V09|WDR13_MOUSE WD repeat-containing protein 13
d15948643ac7fe7cffc52c152a0427b2	32	12	2	n16	10	K	0.690775536577411	NecdevGasmat	Neutral	Q91V09|WDR13_MOUSE WD repeat-containing protein 13
d15948643ac7fe7cffc52c152a0427b2	35	12	3	n16	13	L	-0.5142770136269438	NecdevGasmat	Neutral	Q91V09|WDR13_MOUSE WD repeat-containing protein 13
d15948643ac7fe7cffc52c152a0427b2	26	11	4	n13	18	J	0.051300879066947684	NecdevGasmat	Neutral	Q91V09|WDR13_MOUSE WD repeat-containing protein 13
3e42c4a662aaad63d0321c9673047c43	9	12	4	n12	12	H	-0.058852861145914655	NecdevGasmat	Neutral	Q5RFS2|CSN3_PONAB COP9 signalosome complex subunit 3
3e42c4a662aaad63d0321c9673047c43	26	14	7	n25	31	J	0.8064162913397651	NecdevGasmat	Neutral	Q5RFS2|CSN3_PONAB COP9 signalosome complex subunit 3
764a0cf850ef94ece69334fa72473eca	32	17	5	n27	25	K	0.5302098665878917	NecdevGasmat	Neutral	Q8CDU5|EFHB_MOUSE EF-hand domain-containing family member B
764a0cf850ef94ece69334fa72473eca	35	17	6	n27	28	L	-0.09854303436451486	NecdevGasmat	Neutral	Q8CDU5|EFHB_MOUSE EF-hand domain-containing family member B
764a0cf850ef94ece69334fa72473eca	32	18	8	n41	40	K	-1.0019233218407777	NecdevGasmat	Neutral	Q8CDU5|EFHB_MOUSE EF-hand domain-containing family member B
dd2da06a19011f900d37e0517cdb31c6	9	10	3	n14	16	H	0.3205878045207737	NecdevGasmat	Neutral	Q3T1L5|ALG6_RAT Dolichyl pyrophosphate Man9GlcNAc2 alpha-1,3-glucosyltransferase
dd2da06a19011f900d37e0517cdb31c6	32	13	5	n32	29	K	-0.16272442550525307	NecdevGasmat	Neutral	Q3T1L5|ALG6_RAT Dolichyl pyrophosphate Man9GlcNAc2 alpha-1,3-glucosyltransferase
dd2da06a19011f900d37e0517cdb31c6	35	13	6	n32	32	L	-0.6471281127662786	NecdevGasmat	Neutral	Q3T1L5|ALG6_RAT Dolichyl pyrophosphate Man9GlcNAc2 alpha-1,3-glucosyltransferase
f74d9823f375eaaec62a0931b5cfe924	32	14	4	n30	25	K	-0.98293412631349375	NecdevGasmat	Neutral	Q8WUA2|PPIL4_HUMAN Peptidyl-prolyl cis-trans isomerase-like 4
f74d9823f375eaaec62a0931b5cfe924	35	14	5	n30	28	L	1.2061797731425865	NecdevGasmat	Neutral	Q8WUA2|PPIL4_HUMAN Peptidyl-prolyl cis-trans isomerase-like 4
dcdc3ae3c8e3160cf349dae7d1246f21	9	9	2	n9	9	H	-0.46249075434236864	NecdevGasmat	Neutral	O54862|MBTP2_CRIGR Membrane-bound transcription factor site-2 protease
dcdc3ae3c8e3160cf349dae7d1246f21	26	11	5	n25	29	J	-0.6515371236282752	NecdevGasmat	Neutral	O54862|MBTP2_CRIGR Membrane-bound transcription factor site-2 protease
824060084f44483aaf0b33370c94f707	N37	12	13	n18	n22	E	0.004066185161413394	NecdevGasmat	Neutral	A7RQM5|ASNA_NEMVE ATPase ASNA1 homolog {ECO:0000255|HAMAP-Rule:MF_03112}
824060084f44483aaf0b33370c94f707	32	13	3	n22	16	K	-0.21847222278782386	NecdevGasmat	Neutral	A7RQM5|ASNA_NEMVE ATPase ASNA1 homolog {ECO:0000255|HAMAP-Rule:MF_03112}
824060084f44483aaf0b33370c94f707	35	13	4	n22	19	L	0.31596384950236817	NecdevGasmat	Neutral	A7RQM5|ASNA_NEMVE ATPase ASNA1 homolog {ECO:0000255|HAMAP-Rule:MF_03112}
824060084f44483aaf0b33370c94f707	26	12	5	n18	26	J	0.5242764784750996	NecdevGasmat	Neutral	A7RQM5|ASNA_NEMVE ATPase ASNA1 homolog {ECO:0000255|HAMAP-Rule:MF_03112}
58db114d66b3fcc2ffadf80867a65c1f	9	13	3	n13	14	H	0.5426165792645622	NecdevGasmat	Neutral	Q9NUP7|TRM13_HUMAN tRNA:m(4)X modification enzyme TRM13 homolog
58db114d66b3fcc2ffadf80867a65c1f	32	16	5	n29	25	K	-0.611215178884669	NecdevGasmat	Neutral	Q9NUP7|TRM13_HUMAN tRNA:m(4)X modification enzyme TRM13 homolog
58db114d66b3fcc2ffadf80867a65c1f	35	16	6	n29	28	L	0.9916552697433458	NecdevGasmat	Neutral	Q9NUP7|TRM13_HUMAN tRNA:m(4)X modification enzyme TRM13 homolog
75c16b9b97e73750dd79c8c7a7903976	9	10	3	n15	17	H	0.9899200812270056	NecdevGasmat	Neutral	O12947|ICMT_XENLA Protein-S-isoprenylcysteine O-methyltransferase
75c16b9b97e73750dd79c8c7a7903976	32	13	4	n30	23	K	-0.5267987957292449	NecdevGasmat	Neutral	O12947|ICMT_XENLA Protein-S-isoprenylcysteine O-methyltransferase
75c16b9b97e73750dd79c8c7a7903976	35	13	5	n30	26	L	0.0917545205228379	NecdevGasmat	Neutral	O12947|ICMT_XENLA Protein-S-isoprenylcysteine O-methyltransferase
2efc5d51d0d1df359a4aca93330f2647	N37	12	13	n17	n20	E	0.10723309426906884	NecdevGasmat	Neutral	Q6GQN0|CEP41_DANRE Centrosomal protein of 41 kDa
2efc5d51d0d1df359a4aca93330f2647	32	13	3	n20	14	K	-0.46734400141554994	NecdevGasmat	Neutral	Q6GQN0|CEP41_DANRE Centrosomal protein of 41 kDa
2efc5d51d0d1df359a4aca93330f2647	35	13	4	n20	17	L	0.4814782921451994	NecdevGasmat	Neutral	Q6GQN0|CEP41_DANRE Centrosomal protein of 41 kDa
2efc5d51d0d1df359a4aca93330f2647	26	12	5	n17	22	J	1.6935382022006658	NecdevGasmat	Neutral	Q6GQN0|CEP41_DANRE Centrosomal protein of 41 kDa
82d6d846a5860bb173d832494b068e4e	9	10	2	n11	13	H	-0.4775492496512928	NecdevGasmat	Neutral	Q3EC11|ZDHC2_ARATH Probable protein S-acyltransferase 23
2509edf76af7b07fb8dd944e669890d4	9	11	2	n13	14	H	0.14753797227387686	NecdevGasmat	Neutral	Q61749|EI2BD_MOUSE Translation initiation factor eIF-2B subunit delta
2509edf76af7b07fb8dd944e669890d4	32	15	4	n25	20	K	-0.39229062536710024	NecdevGasmat	Neutral	Q61749|EI2BD_MOUSE Translation initiation factor eIF-2B subunit delta
2509edf76af7b07fb8dd944e669890d4	35	15	5	n25	23	L	0.35082511923575055	NecdevGasmat	Neutral	Q61749|EI2BD_MOUSE Translation initiation factor eIF-2B subunit delta
2509edf76af7b07fb8dd944e669890d4	26	13	6	n18	27	J	0.09931935371510887	NecdevGasmat	Neutral	Q61749|EI2BD_MOUSE Translation initiation factor eIF-2B subunit delta
e2e083241801f8eaa0ac54e74b5e2f85	35	12	3	n20	16	L	-0.7560707395545547	NecdevGasmat	Neutral	Q9CPV7|ZDHC6_MOUSE Palmitoyltransferase ZDHHC6
e2e083241801f8eaa0ac54e74b5e2f85	32	12	4	n20	17	K	2.004419581867607	NecdevGasmat	Positive	Q9CPV7|ZDHC6_MOUSE Palmitoyltransferase ZDHHC6
8272de39b8d82d6d31dd2fce387881c1	9	12	1	n9	9	H	-0.18627851036212484	NecdevGasmat	Neutral	P81799|NAGK_RAT N-acetyl-D-glucosamine kinase
8272de39b8d82d6d31dd2fce387881c1	N37	14	15	n17	n18	E	1.4321293854094452	NecdevGasmat	Neutral	P81799|NAGK_RAT N-acetyl-D-glucosamine kinase
8272de39b8d82d6d31dd2fce387881c1	32	15	2	n18	12	K	-0.6184523481272671	NecdevGasmat	Neutral	P81799|NAGK_RAT N-acetyl-D-glucosamine kinase
8272de39b8d82d6d31dd2fce387881c1	35	15	3	n18	15	L	3.2974453879676298	NecdevGasmat	Positive	P81799|NAGK_RAT N-acetyl-D-glucosamine kinase
8272de39b8d82d6d31dd2fce387881c1	26	14	4	n17	20	J	1.6496042174087895	NecdevGasmat	Neutral	P81799|NAGK_RAT N-acetyl-D-glucosamine kinase
c379713a4b71afbaaa0c26eefac508fa	9	11	2	n11	12	H	0.3053554429653048	NecdevGasmat	Neutral	Q6AYQ6|MMAD_RAT Methylmalonic aciduria and homocystinuria type D homolog, mitochondrial
c379713a4b71afbaaa0c26eefac508fa	N37	13	14	n20	n24	E	0.3013625604022231	NecdevGasmat	Neutral	Q6AYQ6|MMAD_RAT Methylmalonic aciduria and homocystinuria type D homolog, mitochondrial
c379713a4b71afbaaa0c26eefac508fa	32	14	3	n24	19	K	-0.4249606081517671	NecdevGasmat	Neutral	Q6AYQ6|MMAD_RAT Methylmalonic aciduria and homocystinuria type D homolog, mitochondrial
c379713a4b71afbaaa0c26eefac508fa	35	14	4	n24	22	L	0.8911709211614662	NecdevGasmat	Neutral	Q6AYQ6|MMAD_RAT Methylmalonic aciduria and homocystinuria type D homolog, mitochondrial
16e9225835a0160e1b075ac1b1e352ea	9	10	3	n12	24	H	0.3642641085367959	NecdevGasmat	Neutral	Q5ZHM5|RER1_CHICK Protein RER1
98d88f1fa6697a89e9ed6d42cf865644	9	10	1	n12	13	H	-1.5402014578245435	NecdevGasmat	Neutral	Q6A039|TBC12_MOUSE TBC1 domain family member 12
98d88f1fa6697a89e9ed6d42cf865644	N37	12	13	n28	n31	E	1.044346674740703	NecdevGasmat	Neutral	Q6A039|TBC12_MOUSE TBC1 domain family member 12
98d88f1fa6697a89e9ed6d42cf865644	32	13	3	n31	27	K	2.268226256874781	NecdevGasmat	Positive	Q6A039|TBC12_MOUSE TBC1 domain family member 12
98d88f1fa6697a89e9ed6d42cf865644	35	13	4	n31	29	L	-1.234429139446874	NecdevGasmat	Neutral	Q6A039|TBC12_MOUSE TBC1 domain family member 12
98d88f1fa6697a89e9ed6d42cf865644	26	12	5	n28	34	J	-0.6629156276284833	NecdevGasmat	Neutral	Q6A039|TBC12_MOUSE TBC1 domain family member 12
b7204376222bc857f7d97417e3ac027b	9	10	3	n13	14	H	-0.3288167694638239	NecdevGasmat	Neutral	Q7ZVT5|ROGDI_DANRE Protein rogdi homolog
60bfdb646706fb1ed70bb35a0613435e	N37	12	13	n18	n22	E	0.09257566254807768	NecdevGasmat	Neutral	Q9R0D8|WDR54_MOUSE WD repeat-containing protein 54
60bfdb646706fb1ed70bb35a0613435e	32	13	3	n22	16	K	0.5049256061486989	NecdevGasmat	Neutral	Q9R0D8|WDR54_MOUSE WD repeat-containing protein 54
60bfdb646706fb1ed70bb35a0613435e	35	13	4	n22	19	L	-0.5810272092121894	NecdevGasmat	Neutral	Q9R0D8|WDR54_MOUSE WD repeat-containing protein 54
60bfdb646706fb1ed70bb35a0613435e	26	12	5	n18	25	J	0.360863179949056	NecdevGasmat	Neutral	Q9R0D8|WDR54_MOUSE WD repeat-containing protein 54
bc49638f28777111475dd19d917b1f7a	9	9	3	n7	8	H	-0.6455667942484865	NecdevGasmat	Neutral	O15995|CCNE_HEMPU G1/S-specific cyclin-E
bc49638f28777111475dd19d917b1f7a	26	10	6	n15	20	J	0.23605002193420743	NecdevGasmat	Neutral	O15995|CCNE_HEMPU G1/S-specific cyclin-E
90cc264be539815ce357b09b611a4729	9	10	3	n14	16	H	0.9343006781579256	NecdevGasmat	Neutral	Q8N0Z6|TTC5_HUMAN Tetratricopeptide repeat protein 5
90cc264be539815ce357b09b611a4729	26	12	4	n26	26	J	1.3481925727086195	NecdevGasmat	Neutral	Q8N0Z6|TTC5_HUMAN Tetratricopeptide repeat protein 5
c8fca582791684802c34500274034587	26	15	7	n26	32	J	0.19663613017551582	NecdevGasmat	Neutral	Q8VCY6|UTP6_MOUSE U3 small nucleolar RNA-associated protein 6 homolog
7476281f90cf8f51a669d02d76b73b16	9	9	2	n12	12	H	1.0957693075808257	NecdevGasmat	Neutral	Q07646|MEST_MOUSE Mesoderm-specific transcript protein
7476281f90cf8f51a669d02d76b73b16	32	12	3	n20	14	K	1.1894376273767464	NecdevGasmat	Neutral	Q07646|MEST_MOUSE Mesoderm-specific transcript protein
7476281f90cf8f51a669d02d76b73b16	35	12	4	n20	17	L	0.4353781331347885	NecdevGasmat	Neutral	Q07646|MEST_MOUSE Mesoderm-specific transcript protein
4eb6fa10de27dd9efc5bab17b6eacdbb	9	10	1	n10	10	H	-0.8342535534292532	NecdevGasmat	Neutral	Q5R9B3|CC186_PONAB Coiled-coil domain-containing protein 186
4eb6fa10de27dd9efc5bab17b6eacdbb	N37	12	13	n15	n18	E	-0.7109577811735385	NecdevGasmat	Neutral	Q5R9B3|CC186_PONAB Coiled-coil domain-containing protein 186
4eb6fa10de27dd9efc5bab17b6eacdbb	32	13	2	n18	14	K	-0.25083815209744803	NecdevGasmat	Neutral	Q5R9B3|CC186_PONAB Coiled-coil domain-containing protein 186
4eb6fa10de27dd9efc5bab17b6eacdbb	35	13	3	n18	17	L	-0.4085262612154898	NecdevGasmat	Neutral	Q5R9B3|CC186_PONAB Coiled-coil domain-containing protein 186
440e1a31668a326024d7b6f5e09cf7e3	9	14	5	n16	18	H	-0.02967015673475838	NecdevGasmat	Neutral	Q9Y6N5|SQRD_HUMAN Sulfide:quinone oxidoreductase, mitochondrial
440e1a31668a326024d7b6f5e09cf7e3	32	16	6	n26	22	K	-2.707041519284503	NecdevGasmat	Negative	Q9Y6N5|SQRD_HUMAN Sulfide:quinone oxidoreductase, mitochondrial
a15cfd7cf2348d03c61718b0ea613252	9	10	1	n11	10	H	0.6754273600877838	NecdevGasmat	Neutral	O43896|KIF1C_HUMAN Kinesin-like protein KIF1C
a15cfd7cf2348d03c61718b0ea613252	N37	12	13	n17	n20	E	-0.9604470557289608	NecdevGasmat	Neutral	O43896|KIF1C_HUMAN Kinesin-like protein KIF1C
a15cfd7cf2348d03c61718b0ea613252	32	13	2	n20	13	K	-0.5967291801943354	NecdevGasmat	Neutral	O43896|KIF1C_HUMAN Kinesin-like protein KIF1C
a15cfd7cf2348d03c61718b0ea613252	35	13	3	n20	16	L	-0.2666154448353866	NecdevGasmat	Neutral	O43896|KIF1C_HUMAN Kinesin-like protein KIF1C
a15cfd7cf2348d03c61718b0ea613252	26	12	4	n17	21	J	-0.10495314053228309	NecdevGasmat	Neutral	O43896|KIF1C_HUMAN Kinesin-like protein KIF1C
8d97f46d596b2fd2d0b72eaad1afadce	32	15	7	n41	42	K	-2.257212896062201	NecdevGasmat	Negative	A7SKJ3|DPH2_NEMVE Diphthamide biosynthesis protein 2
8d97f46d596b2fd2d0b72eaad1afadce	35	15	8	n41	46	L	3.0546939681769634	NecdevGasmat	Positive	A7SKJ3|DPH2_NEMVE Diphthamide biosynthesis protein 2
2586a9dd98df77a13001290af0189ca2	N37	13	14	n20	n25	E	-1.8246755732230215	NecdevGasmat	Neutral	Q9UJX3|APC7_HUMAN Anaphase-promoting complex subunit 7
2586a9dd98df77a13001290af0189ca2	32	14	3	n25	18	K	-2.480271766087899	NecdevGasmat	Negative	Q9UJX3|APC7_HUMAN Anaphase-promoting complex subunit 7
2586a9dd98df77a13001290af0189ca2	26	13	6	n20	28	J	0.22387400536297108	NecdevGasmat	Neutral	Q9UJX3|APC7_HUMAN Anaphase-promoting complex subunit 7
2586a9dd98df77a13001290af0189ca2	9	11	8	n14	39	H	-0.775434168142269	NecdevGasmat	Neutral	Q9UJX3|APC7_HUMAN Anaphase-promoting complex subunit 7
fddccbfbc11acde71405ebebc19a07a8	26	12	6	n22	29	J	1.9117269810070157	NecdevGasmat	Neutral	Q09138|AAKG1_PIG 5'-AMP-activated protein kinase subunit gamma-1
8ca3b9edfba220a06ced5246b1766745	N37	12	13	n12	n17	E	-1.189761379096658	NecdevGasmat	Neutral	Q9H920|RN121_HUMAN RING finger protein 121
8ca3b9edfba220a06ced5246b1766745	32	13	3	n17	10	K	-1.1899988885939365	NecdevGasmat	Neutral	Q9H920|RN121_HUMAN RING finger protein 121
8ca3b9edfba220a06ced5246b1766745	35	13	4	n17	12	L	0.7790954430009792	NecdevGasmat	Neutral	Q9H920|RN121_HUMAN RING finger protein 121
8ca3b9edfba220a06ced5246b1766745	26	12	5	n12	19	J	0.11648912244453072	NecdevGasmat	Neutral	Q9H920|RN121_HUMAN RING finger protein 121
fe5e04b45c05602aa50f07da35c8e122	9	9	2	n9	9	H	-0.983790049700919	NecdevGasmat	Neutral	A2VDU2|SIN1_BOVIN Target of rapamycin complex 2 subunit MAPKAP1
fe5e04b45c05602aa50f07da35c8e122	N37	11	12	n17	n20	E	-0.3017165650161638	NecdevGasmat	Neutral	A2VDU2|SIN1_BOVIN Target of rapamycin complex 2 subunit MAPKAP1
fe5e04b45c05602aa50f07da35c8e122	32	12	3	n20	14	K	-0.8239676725810382	NecdevGasmat	Neutral	A2VDU2|SIN1_BOVIN Target of rapamycin complex 2 subunit MAPKAP1
fe5e04b45c05602aa50f07da35c8e122	35	12	4	n20	18	L	0.6203413848616798	NecdevGasmat	Neutral	A2VDU2|SIN1_BOVIN Target of rapamycin complex 2 subunit MAPKAP1
fe5e04b45c05602aa50f07da35c8e122	26	11	5	n17	23	J	-1.2488192713087527	NecdevGasmat	Neutral	A2VDU2|SIN1_BOVIN Target of rapamycin complex 2 subunit MAPKAP1
85288537ca3527cd49b31b1f3d494cfa	9	11	2	n9	10	H	0.6516649686655214	NecdevGasmat	Neutral	Q09299|YQOA_CAEEL Putative RNA-binding protein EEED8.10
85288537ca3527cd49b31b1f3d494cfa	N37	13	14	n18	n21	E	-1.9534502596578323	NecdevGasmat	Neutral	Q09299|YQOA_CAEEL Putative RNA-binding protein EEED8.10
85288537ca3527cd49b31b1f3d494cfa	32	14	3	n21	16	K	-2.4423937768318167	NecdevGasmat	Negative	Q09299|YQOA_CAEEL Putative RNA-binding protein EEED8.10
85288537ca3527cd49b31b1f3d494cfa	35	14	4	n21	19	L	2.149697058291467	NecdevGasmat	Positive	Q09299|YQOA_CAEEL Putative RNA-binding protein EEED8.10
fe6436ca23dc7669e57f23edc0d749ee	26	11	5	n20	25	J	1.0676499535007182	NecdevGasmat	Neutral	O19071|MGAT2_PIG Alpha-1,6-mannosyl-glycoprotein 2-beta-N-acetylglucosaminyltransferase
47374fafe643a63cad03c868051278d0	9	11	3	n12	14	H	0.5449158659003382	NecdevGasmat	Neutral	Q08C93|ABD12_DANRE Monoacylglycerol lipase ABHD12 {ECO:0000305}
47374fafe643a63cad03c868051278d0	26	13	6	n18	27	J	0.26213432644516593	NecdevGasmat	Neutral	Q08C93|ABD12_DANRE Monoacylglycerol lipase ABHD12 {ECO:0000305}
bc835c6b6ed5b411a1f8a1cd77b51cd8	N37	12	13	n30	n33	E	-0.15895251576321986	NecdevGasmat	Neutral	Q8C669|PELI1_MOUSE E3 ubiquitin-protein ligase pellino homolog 1
bc835c6b6ed5b411a1f8a1cd77b51cd8	32	13	4	n33	29	K	1.436821377397896	NecdevGasmat	Neutral	Q8C669|PELI1_MOUSE E3 ubiquitin-protein ligase pellino homolog 1
bc835c6b6ed5b411a1f8a1cd77b51cd8	35	13	5	n33	32	L	-1.2813986813172709	NecdevGasmat	Neutral	Q8C669|PELI1_MOUSE E3 ubiquitin-protein ligase pellino homolog 1
bc835c6b6ed5b411a1f8a1cd77b51cd8	26	12	6	n30	38	J	-0.049115752604861077	NecdevGasmat	Neutral	Q8C669|PELI1_MOUSE E3 ubiquitin-protein ligase pellino homolog 1
36cb1928d5798efeac04f3a223ae73e1	9	13	2	n12	14	H	0.08601003107539566	NecdevGasmat	Neutral	E1C6Q1|PCH2_CHICK Pachytene checkpoint protein 2 homolog
d0b395acbb795e655020dc9fde5c482d	9	9	2	n12	15	H	-0.4291281367511313	NecdevGasmat	Neutral	Q93075|TATD2_HUMAN Putative deoxyribonuclease TATDN2
d0b395acbb795e655020dc9fde5c482d	N37	11	12	n18	n21	E	-0.8755782757970073	NecdevGasmat	Neutral	Q93075|TATD2_HUMAN Putative deoxyribonuclease TATDN2
d0b395acbb795e655020dc9fde5c482d	32	12	3	n21	18	K	-0.9738923904777176	NecdevGasmat	Neutral	Q93075|TATD2_HUMAN Putative deoxyribonuclease TATDN2
d0b395acbb795e655020dc9fde5c482d	35	12	4	n21	21	L	0.3985117996137399	NecdevGasmat	Neutral	Q93075|TATD2_HUMAN Putative deoxyribonuclease TATDN2
d0b395acbb795e655020dc9fde5c482d	26	11	5	n18	26	J	0.9556224047154017	NecdevGasmat	Neutral	Q93075|TATD2_HUMAN Putative deoxyribonuclease TATDN2
012f2634b8de08df7ceba1c99d34cc8c	9	10	3	n15	17	H	-1.7164875692228594	NecdevGasmat	Neutral	Q9QZ67|PPM1D_MOUSE Protein phosphatase 1D
012f2634b8de08df7ceba1c99d34cc8c	N37	12	13	n25	n29	E	-2.2716975467358775	NecdevGasmat	Negative	Q9QZ67|PPM1D_MOUSE Protein phosphatase 1D
012f2634b8de08df7ceba1c99d34cc8c	32	13	4	n29	22	K	-0.427982309987161	NecdevGasmat	Neutral	Q9QZ67|PPM1D_MOUSE Protein phosphatase 1D
012f2634b8de08df7ceba1c99d34cc8c	35	13	5	n29	25	L	-1.3091032757861447	NecdevGasmat	Neutral	Q9QZ67|PPM1D_MOUSE Protein phosphatase 1D
012f2634b8de08df7ceba1c99d34cc8c	26	12	6	n25	32	J	2.2873544169496154	NecdevGasmat	Positive	Q9QZ67|PPM1D_MOUSE Protein phosphatase 1D
b94905946bc6aa43c4186bffe940d189	9	12	1	n7	7	H	1.7758816888294955	NecdevGasmat	Neutral	Q68CR1|SE1L3_HUMAN Protein sel-1 homolog 3
a5fe4035498bbee9edc43294da24ec37	N37	12	13	n14	n19	E	-0.27620876655363075	NecdevGasmat	Neutral	Q9NYV6|RRN3_HUMAN RNA polymerase I-specific transcription initiation factor RRN3
a5fe4035498bbee9edc43294da24ec37	32	13	1	n19	12	K	-1.0143727705099734	NecdevGasmat	Neutral	Q9NYV6|RRN3_HUMAN RNA polymerase I-specific transcription initiation factor RRN3
a5fe4035498bbee9edc43294da24ec37	35	13	2	n19	15	L	0.6967039252997077	NecdevGasmat	Neutral	Q9NYV6|RRN3_HUMAN RNA polymerase I-specific transcription initiation factor RRN3
a5fe4035498bbee9edc43294da24ec37	26	12	3	n14	20	J	-0.34001433676996107	NecdevGasmat	Neutral	Q9NYV6|RRN3_HUMAN RNA polymerase I-specific transcription initiation factor RRN3
a5fe4035498bbee9edc43294da24ec37	9	11	4	n11	28	H	1.0370840105325527	NecdevGasmat	Neutral	Q9NYV6|RRN3_HUMAN RNA polymerase I-specific transcription initiation factor RRN3
a605185cdc5586fdb8bfe3c5cfb78ee0	N37	15	16	n25	n29	E	0.431960645075842	NecdevGasmat	Neutral	Q9JJJ7|PORCN_MOUSE Protein-serine O-palmitoleoyltransferase porcupine {ECO:0000305}
a605185cdc5586fdb8bfe3c5cfb78ee0	35	16	5	n29	27	L	0.7356164632539124	NecdevGasmat	Neutral	Q9JJJ7|PORCN_MOUSE Protein-serine O-palmitoleoyltransferase porcupine {ECO:0000305}
a605185cdc5586fdb8bfe3c5cfb78ee0	26	15	8	n25	32	J	0.3859149536780615	NecdevGasmat	Neutral	Q9JJJ7|PORCN_MOUSE Protein-serine O-palmitoleoyltransferase porcupine {ECO:0000305}
5e2534f9b1f532b3602642f975dd3054	N37	13	14	n18	n21	E	-0.3955900654130807	NecdevGasmat	Neutral	Q944S1|RH22_ARATH DEAD-box ATP-dependent RNA helicase 22
5e2534f9b1f532b3602642f975dd3054	32	14	4	n21	16	K	-2.9169409306049636	NecdevGasmat	Negative	Q944S1|RH22_ARATH DEAD-box ATP-dependent RNA helicase 22
5e2534f9b1f532b3602642f975dd3054	35	14	5	n21	19	L	3.9714803594933343	NecdevGasmat	Positive	Q944S1|RH22_ARATH DEAD-box ATP-dependent RNA helicase 22
bb4d92624e2e0aecbf2de6a49783ec0a	26	12	3	n17	15	J	11.653344877577316	NecdevGasmat	Positive	F1RAX8|COQ6_DANRE Ubiquinone biosynthesis monooxygenase COQ6, mitochondrial {ECO:0000255|HAMAP-Rule:MF_03193}
bb4d92624e2e0aecbf2de6a49783ec0a	32	14	4	n23	18	K	-3.6322299710186225	NecdevGasmat	Negative	F1RAX8|COQ6_DANRE Ubiquinone biosynthesis monooxygenase COQ6, mitochondrial {ECO:0000255|HAMAP-Rule:MF_03193}
bb4d92624e2e0aecbf2de6a49783ec0a	35	14	5	n23	21	L	1.3353800072487967	NecdevGasmat	Neutral	F1RAX8|COQ6_DANRE Ubiquinone biosynthesis monooxygenase COQ6, mitochondrial {ECO:0000255|HAMAP-Rule:MF_03193}
97a059076002f7a2b93323e620a933ab	9	12	2	n12	13	H	1.1534246517953166	NecdevGasmat	Neutral	Q5PPV3|MORN3_XENLA MORN repeat-containing protein 3
97a059076002f7a2b93323e620a933ab	32	16	5	n24	21	K	1.997190161771612	NecdevGasmat	Neutral	Q5PPV3|MORN3_XENLA MORN repeat-containing protein 3
97a059076002f7a2b93323e620a933ab	35	16	6	n24	24	L	-0.9210955606938677	NecdevGasmat	Neutral	Q5PPV3|MORN3_XENLA MORN repeat-containing protein 3
9554eba8b9431ce3dc71daaa21572bd5	26	18	10	n31	41	J	2.2197590937481104	NecdevGasmat	Positive	Q8CC12|CDAN1_MOUSE Codanin-1
e3de3534b8412fb8c7c6ebce837f0e73	9	12	2	n11	12	H	-0.5119794743610196	NecdevGasmat	Neutral	Q6BCB4|SC16B_RABIT Protein transport protein Sec16B
e3de3534b8412fb8c7c6ebce837f0e73	32	15	3	n21	15	K	0.27487906673783624	NecdevGasmat	Neutral	Q6BCB4|SC16B_RABIT Protein transport protein Sec16B
e3de3534b8412fb8c7c6ebce837f0e73	35	15	4	n21	18	L	-0.687835671309126	NecdevGasmat	Neutral	Q6BCB4|SC16B_RABIT Protein transport protein Sec16B
bc70c8b77106c083b57f2c28869d4a44	9	10	3	n11	13	H	0.37060297499005806	NecdevGasmat	Neutral	Q9D3D9|ATPD_MOUSE ATP synthase subunit delta, mitochondrial
754e7219dd8e00ea0bcda75cec500203	26	10	4	n7	19	J	1.9846589425053867	NecdevGasmat	Neutral	Q99K43|PRC1_MOUSE Protein regulator of cytokinesis 1 {ECO:0000312|MGI:MGI:1858961}
84f0f00abdd19100f1a4ea9159d568bc	9	8	1	n5	5	H	1.0630685789230185	NecdevGasmat	Neutral	Q3SWZ4|EXOS9_BOVIN Exosome complex component RRP45
84f0f00abdd19100f1a4ea9159d568bc	26	10	4	n14	15	J	1.0138762722541292	NecdevGasmat	Neutral	Q3SWZ4|EXOS9_BOVIN Exosome complex component RRP45
ab5348d28271c5b39749406b1f0677f8	N37	15	16	n6	n10	E	-0.17967774389771102	NecdevGasmat	Neutral	Q9Y3D6|FIS1_HUMAN Mitochondrial fission 1 protein
ab5348d28271c5b39749406b1f0677f8	32	16	2	n10	2	K	0.7310466216286094	NecdevGasmat	Neutral	Q9Y3D6|FIS1_HUMAN Mitochondrial fission 1 protein
ab5348d28271c5b39749406b1f0677f8	35	16	3	n10	4	L	-0.9849244121073518	NecdevGasmat	Neutral	Q9Y3D6|FIS1_HUMAN Mitochondrial fission 1 protein
ab5348d28271c5b39749406b1f0677f8	26	15	4	n6	8	J	0.8583618092446189	NecdevGasmat	Neutral	Q9Y3D6|FIS1_HUMAN Mitochondrial fission 1 protein
ab5348d28271c5b39749406b1f0677f8	9	14	5	n3	15	H	-0.2497827506490378	NecdevGasmat	Neutral	Q9Y3D6|FIS1_HUMAN Mitochondrial fission 1 protein
ab5348d28271c5b39749406b1f0677f8	9	17	7	n21	23	H	1.8635430422507167	NecdevGasmat	Neutral	Q9Y3D6|FIS1_HUMAN Mitochondrial fission 1 protein
ab5348d28271c5b39749406b1f0677f8	32	19	8	n32	26	K	2.1568342375424034	NecdevGasmat	Positive	Q9Y3D6|FIS1_HUMAN Mitochondrial fission 1 protein
ab5348d28271c5b39749406b1f0677f8	35	19	9	n32	29	L	-0.0442078414665477	NecdevGasmat	Neutral	Q9Y3D6|FIS1_HUMAN Mitochondrial fission 1 protein
b5dc4896b07489f44d13673289d9acd4	9	10	3	n11	12	H	-1.2015443200445144	NecdevGasmat	Neutral	Q8R368|DYXC1_MOUSE Dyslexia susceptibility 1 candidate gene 1 protein homolog
b5dc4896b07489f44d13673289d9acd4	26	12	5	n26	27	J	1.3716517918840032	NecdevGasmat	Neutral	Q8R368|DYXC1_MOUSE Dyslexia susceptibility 1 candidate gene 1 protein homolog
b5dc4896b07489f44d13673289d9acd4	N37	12	13	n26	n34	E	-2.6680791816003966	NecdevGasmat	Negative	Q8R368|DYXC1_MOUSE Dyslexia susceptibility 1 candidate gene 1 protein homolog
b5dc4896b07489f44d13673289d9acd4	35	13	6	n34	33	L	-0.6247308433679629	NecdevGasmat	Neutral	Q8R368|DYXC1_MOUSE Dyslexia susceptibility 1 candidate gene 1 protein homolog
b5dc4896b07489f44d13673289d9acd4	32	13	7	n34	35	K	-1.7824139678864048	NecdevGasmat	Neutral	Q8R368|DYXC1_MOUSE Dyslexia susceptibility 1 candidate gene 1 protein homolog
955397b6a22bd5895bd18a1f1fbe6c06	32	18	2	n9	4	K	13.671701489366471	NecdevGasmat	Positive	Q9Y272|RASD1_HUMAN Dexamethasone-induced Ras-related protein 1
955397b6a22bd5895bd18a1f1fbe6c06	35	18	3	n9	7	L	-2.0328594455588016	NecdevGasmat	Negative	Q9Y272|RASD1_HUMAN Dexamethasone-induced Ras-related protein 1
955397b6a22bd5895bd18a1f1fbe6c06	9	23	8	n22	22	H	1.4969112075843203	NecdevGasmat	Neutral	Q9Y272|RASD1_HUMAN Dexamethasone-induced Ras-related protein 1
263ad7abae0d763f6ce98178f2f7bb66	26	12	4	n15	14	J	7.2294208393679344	NecdevGasmat	Positive	Q86WI1|PKHL1_HUMAN Fibrocystin-L
c35cc1bdf4136b904a96640c301f9e7e	9	13	4	n14	17	H	-0.12420315817419221	NecdevGasmat	Neutral	Q5W8I8|VGL2A_DANRE Vesicular glutamate transporter 2.1
c35cc1bdf4136b904a96640c301f9e7e	35	17	5	n23	19	L	1.6418686907741895	NecdevGasmat	Neutral	Q5W8I8|VGL2A_DANRE Vesicular glutamate transporter 2.1
c35cc1bdf4136b904a96640c301f9e7e	32	17	6	n23	20	K	-3.3383186037956145	NecdevGasmat	Negative	Q5W8I8|VGL2A_DANRE Vesicular glutamate transporter 2.1
c35cc1bdf4136b904a96640c301f9e7e	26	15	8	n20	30	J	1.8812610121539448	NecdevGasmat	Neutral	Q5W8I8|VGL2A_DANRE Vesicular glutamate transporter 2.1
95a9ae9bd4e4023cff622e9a105a6e95	N37	9	10	n15	n19	E	-1.3871249212810346	NecdevGasmat	Neutral	Q5THJ4|VP13D_HUMAN Vacuolar protein sorting-associated protein 13D
95a9ae9bd4e4023cff622e9a105a6e95	32	10	1	n19	15	K	-2.6483956978551904	NecdevGasmat	Negative	Q5THJ4|VP13D_HUMAN Vacuolar protein sorting-associated protein 13D
95a9ae9bd4e4023cff622e9a105a6e95	26	9	4	n15	24	J	-0.08104452921383354	NecdevGasmat	Neutral	Q5THJ4|VP13D_HUMAN Vacuolar protein sorting-associated protein 13D
95a9ae9bd4e4023cff622e9a105a6e95	9	7	6	n8	41	H	-1.2169339323133703	NecdevGasmat	Neutral	Q5THJ4|VP13D_HUMAN Vacuolar protein sorting-associated protein 13D
3fdfc47a41b66234148f6206f8c72bd5	9	8	2	n14	16	H	0.48352417360796623	NecdevGasmat	Neutral	F6QEU4|LIN41_XENTR E3 ubiquitin-protein ligase TRIM71
3fdfc47a41b66234148f6206f8c72bd5	N37	10	11	n21	n25	E	-0.7946423057612604	NecdevGasmat	Neutral	F6QEU4|LIN41_XENTR E3 ubiquitin-protein ligase TRIM71
3fdfc47a41b66234148f6206f8c72bd5	32	11	3	n25	20	K	-0.9624752920846702	NecdevGasmat	Neutral	F6QEU4|LIN41_XENTR E3 ubiquitin-protein ligase TRIM71
3fdfc47a41b66234148f6206f8c72bd5	35	11	4	n25	23	L	0.5593363102019978	NecdevGasmat	Neutral	F6QEU4|LIN41_XENTR E3 ubiquitin-protein ligase TRIM71
3fdfc47a41b66234148f6206f8c72bd5	26	10	5	n21	30	J	0.48623790396335076	NecdevGasmat	Neutral	F6QEU4|LIN41_XENTR E3 ubiquitin-protein ligase TRIM71
df887dcbd664ef8896d81f87f0fc662e	9	11	2	n14	15	H	-0.40838469095314456	NecdevGasmat	Neutral	O60678|ANM3_HUMAN Protein arginine N-methyltransferase 3
df887dcbd664ef8896d81f87f0fc662e	N37	13	14	n23	n27	E	-0.2998632369507501	NecdevGasmat	Neutral	O60678|ANM3_HUMAN Protein arginine N-methyltransferase 3
df887dcbd664ef8896d81f87f0fc662e	32	14	3	n27	21	K	-2.0986745851571706	NecdevGasmat	Negative	O60678|ANM3_HUMAN Protein arginine N-methyltransferase 3
df887dcbd664ef8896d81f87f0fc662e	26	13	6	n23	29	J	-0.18305132494336473	NecdevGasmat	Neutral	O60678|ANM3_HUMAN Protein arginine N-methyltransferase 3
edd4b84f92a9c433a484af586f710f6f	9	12	4	n15	17	H	0.6950006429149603	NecdevGasmat	Neutral	Q13163|MP2K5_HUMAN Dual specificity mitogen-activated protein kinase kinase 5
edd4b84f92a9c433a484af586f710f6f	N37	14	15	n22	n25	E	0.3209830526454859	NecdevGasmat	Neutral	Q13163|MP2K5_HUMAN Dual specificity mitogen-activated protein kinase kinase 5
edd4b84f92a9c433a484af586f710f6f	32	15	5	n25	20	K	-0.4236480228720901	NecdevGasmat	Neutral	Q13163|MP2K5_HUMAN Dual specificity mitogen-activated protein kinase kinase 5
edd4b84f92a9c433a484af586f710f6f	35	15	6	n25	23	L	1.1987100103327566	NecdevGasmat	Neutral	Q13163|MP2K5_HUMAN Dual specificity mitogen-activated protein kinase kinase 5
edd4b84f92a9c433a484af586f710f6f	26	14	7	n22	28	J	0.06145714191660794	NecdevGasmat	Neutral	Q13163|MP2K5_HUMAN Dual specificity mitogen-activated protein kinase kinase 5
e5367757c9f91f94f8a51128b378eee4	9	9	2	n9	11	H	0.9181764975080832	NecdevGasmat	Neutral	Q9NR82|KCNQ5_HUMAN Potassium voltage-gated channel subfamily KQT member 5
e5367757c9f91f94f8a51128b378eee4	32	12	3	n17	13	K	-3.6331600343160924	NecdevGasmat	Negative	Q9NR82|KCNQ5_HUMAN Potassium voltage-gated channel subfamily KQT member 5
b7e6ad3e95235bbdbdc0c6fc6965b8f8	9	10	3	n12	11	H	-1.2003032839183558	NecdevGasmat	Neutral	Q9UQ07|MOK_HUMAN MAPK/MAK/MRK overlapping kinase
b7e6ad3e95235bbdbdc0c6fc6965b8f8	32	13	4	n23	14	K	-0.12299602535556525	NecdevGasmat	Neutral	Q9UQ07|MOK_HUMAN MAPK/MAK/MRK overlapping kinase
b7e6ad3e95235bbdbdc0c6fc6965b8f8	35	13	5	n23	17	L	-1.4818693192498924	NecdevGasmat	Neutral	Q9UQ07|MOK_HUMAN MAPK/MAK/MRK overlapping kinase
e19617979b5bb551cfb6373de86e2205	9	10	3	n14	16	H	0.2633138709600965	NecdevGasmat	Neutral	Q13643|FHL3_HUMAN Four and a half LIM domains protein 3
e19617979b5bb551cfb6373de86e2205	32	13	5	n34	30	K	0.6756068695613153	NecdevGasmat	Neutral	Q13643|FHL3_HUMAN Four and a half LIM domains protein 3
e19617979b5bb551cfb6373de86e2205	35	13	6	n34	33	L	0.21494032995255466	NecdevGasmat	Neutral	Q13643|FHL3_HUMAN Four and a half LIM domains protein 3
2f4fd48ab64a2843f3726c9764ac833b	9	9	2	n5	5	H	3.968468928513648	NecdevGasmat	Positive	Q640B4|MUS81_XENTR Crossover junction endonuclease MUS81
2f4fd48ab64a2843f3726c9764ac833b	N37	11	12	n9	n13	E	0.3513215973962592	NecdevGasmat	Neutral	Q640B4|MUS81_XENTR Crossover junction endonuclease MUS81
2f4fd48ab64a2843f3726c9764ac833b	32	12	3	n13	7	K	-0.2859359889829506	NecdevGasmat	Neutral	Q640B4|MUS81_XENTR Crossover junction endonuclease MUS81
2f4fd48ab64a2843f3726c9764ac833b	35	12	4	n13	10	L	0.4672994963102548	NecdevGasmat	Neutral	Q640B4|MUS81_XENTR Crossover junction endonuclease MUS81
2f4fd48ab64a2843f3726c9764ac833b	26	11	5	n9	15	J	3.0796546348806406	NecdevGasmat	Positive	Q640B4|MUS81_XENTR Crossover junction endonuclease MUS81
e39a75235d8b0c32d449236a25e78566	9	8	1	n10	11	H	-0.2447697556779565	NecdevGasmat	Neutral	Q4V920|PACN1_DANRE Protein kinase C and casein kinase substrate in neurons protein 1
e39a75235d8b0c32d449236a25e78566	26	10	4	n22	30	J	2.952288120808155	NecdevGasmat	Positive	Q4V920|PACN1_DANRE Protein kinase C and casein kinase substrate in neurons protein 1
662973657176e922af9f4cdfd0963a7e	N37	12	13	n14	n19	E	-0.6836991468811026	NecdevGasmat	Neutral	Q9D6T1|TBE_MOUSE Tubulin epsilon chain
662973657176e922af9f4cdfd0963a7e	32	13	3	n19	11	K	-1.0319554208697517	NecdevGasmat	Neutral	Q9D6T1|TBE_MOUSE Tubulin epsilon chain
662973657176e922af9f4cdfd0963a7e	35	13	4	n19	15	L	2.501560167935324	NecdevGasmat	Positive	Q9D6T1|TBE_MOUSE Tubulin epsilon chain
662973657176e922af9f4cdfd0963a7e	26	12	5	n14	21	J	1.0801344597231162	NecdevGasmat	Neutral	Q9D6T1|TBE_MOUSE Tubulin epsilon chain
662973657176e922af9f4cdfd0963a7e	9	10	7	n11	32	H	0.3292986056619663	NecdevGasmat	Neutral	Q9D6T1|TBE_MOUSE Tubulin epsilon chain
eaa0db65c4a29b40784e106b661cd3c1	9	10	3	n9	9	H	-0.11133043100316685	NecdevGasmat	Neutral	A4IFB6|CNO10_BOVIN CCR4-NOT transcription complex subunit 10
eaa0db65c4a29b40784e106b661cd3c1	N37	12	13	n17	n20	E	-0.4311411934002347	NecdevGasmat	Neutral	A4IFB6|CNO10_BOVIN CCR4-NOT transcription complex subunit 10
eaa0db65c4a29b40784e106b661cd3c1	32	13	4	n20	12	K	-1.809166580400224	NecdevGasmat	Neutral	A4IFB6|CNO10_BOVIN CCR4-NOT transcription complex subunit 10
eaa0db65c4a29b40784e106b661cd3c1	35	13	5	n20	15	L	1.820204263944527	NecdevGasmat	Neutral	A4IFB6|CNO10_BOVIN CCR4-NOT transcription complex subunit 10
eaa0db65c4a29b40784e106b661cd3c1	26	12	6	n17	19	J	0.0478885256636216	NecdevGasmat	Neutral	A4IFB6|CNO10_BOVIN CCR4-NOT transcription complex subunit 10
89477a3cc3f648576c04947a53c736e9	9	11	3	n13	15	H	0.0697476348995504	NecdevGasmat	Neutral	Q8CFD4|SNX8_MOUSE Sorting nexin-8
89477a3cc3f648576c04947a53c736e9	26	13	7	n22	30	J	-0.4897775070069458	NecdevGasmat	Neutral	Q8CFD4|SNX8_MOUSE Sorting nexin-8
b6b806192299e7f07b2e0948cc702200	26	12	6	n23	33	J	0.3464929131900266	NecdevGasmat	Neutral	Q5ZIN1|NUDC_CHICK Nuclear migration protein nudC
e27cdcf1e8083f92b355006528cc7900	9	10	2	n10	10	H	-0.4418838591554915	NecdevGasmat	Neutral	Q9JLH7|CK5P3_RAT CDK5 regulatory subunit-associated protein 3 {ECO:0000305}
e27cdcf1e8083f92b355006528cc7900	N37	12	13	n17	n19	E	-1.002068025515289	NecdevGasmat	Neutral	Q9JLH7|CK5P3_RAT CDK5 regulatory subunit-associated protein 3 {ECO:0000305}
e27cdcf1e8083f92b355006528cc7900	32	13	3	n19	14	K	-0.8752143249107847	NecdevGasmat	Neutral	Q9JLH7|CK5P3_RAT CDK5 regulatory subunit-associated protein 3 {ECO:0000305}
e27cdcf1e8083f92b355006528cc7900	35	13	4	n19	17	L	0.029888575974778706	NecdevGasmat	Neutral	Q9JLH7|CK5P3_RAT CDK5 regulatory subunit-associated protein 3 {ECO:0000305}
e27cdcf1e8083f92b355006528cc7900	26	12	5	n17	22	J	-0.04077225447787915	NecdevGasmat	Neutral	Q9JLH7|CK5P3_RAT CDK5 regulatory subunit-associated protein 3 {ECO:0000305}
ee7c4dcd2449835813629a0713cd5559	32	12	3	n20	15	K	-1.3272516930343223	NecdevGasmat	Neutral	A1Z3X3|GET4_ORYLA Golgi to ER traffic protein 4 homolog
ee7c4dcd2449835813629a0713cd5559	35	12	4	n20	18	L	1.0003929022214222	NecdevGasmat	Neutral	A1Z3X3|GET4_ORYLA Golgi to ER traffic protein 4 homolog
8d2cb3d49ce5b534c1508134d1ec5446	9	11	2	n12	13	H	-0.4474454738736752	NecdevGasmat	Neutral	Q7ZWY2|PIHD1_XENLA PIH1 domain-containing protein 1
8d2cb3d49ce5b534c1508134d1ec5446	32	15	4	n23	18	K	-1.9106647884825378	NecdevGasmat	Neutral	Q7ZWY2|PIHD1_XENLA PIH1 domain-containing protein 1
8d2cb3d49ce5b534c1508134d1ec5446	35	15	5	n23	21	L	-0.5236836626876901	NecdevGasmat	Neutral	Q7ZWY2|PIHD1_XENLA PIH1 domain-containing protein 1
8d2cb3d49ce5b534c1508134d1ec5446	26	13	6	n18	25	J	1.6063486133683773	NecdevGasmat	Neutral	Q7ZWY2|PIHD1_XENLA PIH1 domain-containing protein 1
8ed09561c847445624bda78a1d40f248	9	10	3	n12	13	H	0.31692770018264665	NecdevGasmat	Neutral	O43818|U3IP2_HUMAN U3 small nucleolar RNA-interacting protein 2
8ed09561c847445624bda78a1d40f248	26	12	4	n18	16	J	0.21017724533825524	NecdevGasmat	Neutral	O43818|U3IP2_HUMAN U3 small nucleolar RNA-interacting protein 2
8ed09561c847445624bda78a1d40f248	N37	12	13	n18	n23	E	-1.0537667830669626	NecdevGasmat	Neutral	O43818|U3IP2_HUMAN U3 small nucleolar RNA-interacting protein 2
8ed09561c847445624bda78a1d40f248	32	13	5	n23	18	K	-2.433838323584146	NecdevGasmat	Negative	O43818|U3IP2_HUMAN U3 small nucleolar RNA-interacting protein 2
8ed09561c847445624bda78a1d40f248	35	13	6	n23	21	L	2.034485173530329	NecdevGasmat	Positive	O43818|U3IP2_HUMAN U3 small nucleolar RNA-interacting protein 2
a8667ab3a69758f538ceb43abb060b89	9	9	2	n12	14	H	-0.47174320936348896	NecdevGasmat	Neutral	Q5RBN9|TAD2B_PONAB Transcriptional adapter 2-beta
a8667ab3a69758f538ceb43abb060b89	32	13	4	n25	23	K	-1.6853484180661344	NecdevGasmat	Neutral	Q5RBN9|TAD2B_PONAB Transcriptional adapter 2-beta
a8667ab3a69758f538ceb43abb060b89	35	13	5	n25	26	L	0.3702238182881728	NecdevGasmat	Neutral	Q5RBN9|TAD2B_PONAB Transcriptional adapter 2-beta
a8667ab3a69758f538ceb43abb060b89	26	11	6	n18	28	J	-0.05355119183131244	NecdevGasmat	Neutral	Q5RBN9|TAD2B_PONAB Transcriptional adapter 2-beta
53a36da3894be9a6b0857dd5574176c3	9	11	3	n16	18	H	-0.33114311250208417	NecdevGasmat	Neutral	Q8N806|UBR7_HUMAN Putative E3 ubiquitin-protein ligase UBR7
53a36da3894be9a6b0857dd5574176c3	26	13	6	n26	34	J	-0.09959052461840134	NecdevGasmat	Neutral	Q8N806|UBR7_HUMAN Putative E3 ubiquitin-protein ligase UBR7
e921c88d5f06fcb5309fd524f367e2da	9	9	3	n14	14	H	0.13619779169411925	NecdevGasmat	Neutral	O76094|SRP72_HUMAN Signal recognition particle subunit SRP72
e921c88d5f06fcb5309fd524f367e2da	26	11	5	n21	25	J	0.04604267365429046	NecdevGasmat	Neutral	O76094|SRP72_HUMAN Signal recognition particle subunit SRP72
d9e3525f82afb6f25c6161d8bcdad9c5	9	9	1	n11	12	H	0.14490595183701716	NecdevGasmat	Neutral	Q96DY2|IQCD_HUMAN IQ domain-containing protein D
d9e3525f82afb6f25c6161d8bcdad9c5	N37	11	12	n20	n24	E	0.226338222757518	NecdevGasmat	Neutral	Q96DY2|IQCD_HUMAN IQ domain-containing protein D
d9e3525f82afb6f25c6161d8bcdad9c5	35	12	4	n24	19	L	-0.8899738775804901	NecdevGasmat	Neutral	Q96DY2|IQCD_HUMAN IQ domain-containing protein D
d9e3525f82afb6f25c6161d8bcdad9c5	26	11	5	n20	24	J	-0.32858403008794457	NecdevGasmat	Neutral	Q96DY2|IQCD_HUMAN IQ domain-containing protein D
c0f71c82f072ff2eb6ae35c582ddc82a	9	10	2	n13	14	H	0.1175415461186481	NecdevGasmat	Neutral	A2VE14|SAE1_BOVIN SUMO-activating enzyme subunit 1
c0f71c82f072ff2eb6ae35c582ddc82a	N37	12	13	n19	n23	E	-1.3520732268305138	NecdevGasmat	Neutral	A2VE14|SAE1_BOVIN SUMO-activating enzyme subunit 1
c0f71c82f072ff2eb6ae35c582ddc82a	32	13	3	n23	17	K	-1.9572208688705963	NecdevGasmat	Neutral	A2VE14|SAE1_BOVIN SUMO-activating enzyme subunit 1
c0f71c82f072ff2eb6ae35c582ddc82a	35	13	4	n23	20	L	1.2047018161550898	NecdevGasmat	Neutral	A2VE14|SAE1_BOVIN SUMO-activating enzyme subunit 1
c0f71c82f072ff2eb6ae35c582ddc82a	26	12	5	n19	25	J	0.9636339982000086	NecdevGasmat	Neutral	A2VE14|SAE1_BOVIN SUMO-activating enzyme subunit 1
0c9578d492a95bfc42f0cc831f670c70	32	14	4	n28	22	K	-2.0349836708734954	NecdevGasmat	Negative	Q9SB50|AP4M_ARATH AP-4 complex subunit mu
0c9578d492a95bfc42f0cc831f670c70	9	11	8	n15	42	H	0.3996137792503059	NecdevGasmat	Neutral	Q9SB50|AP4M_ARATH AP-4 complex subunit mu
23f8d47376c5538fe9f4bcc4460b2b53	9	10	3	n9	10	H	-0.185201157847745	NecdevGasmat	Neutral	Q3UDR8|YIPF3_MOUSE Protein YIPF3
23f8d47376c5538fe9f4bcc4460b2b53	32	13	4	n24	20	K	-0.29746019472863433	NecdevGasmat	Neutral	Q3UDR8|YIPF3_MOUSE Protein YIPF3
23f8d47376c5538fe9f4bcc4460b2b53	35	13	5	n24	23	L	-0.4800745517077242	NecdevGasmat	Neutral	Q3UDR8|YIPF3_MOUSE Protein YIPF3
f27080fc60d6b908282f9ae62342526c	9	12	2	n13	14	H	-0.11769826692287343	NecdevGasmat	Neutral	Q86U44|MTA70_HUMAN N6-adenosine-methyltransferase 70 kDa subunit
f27080fc60d6b908282f9ae62342526c	N37	14	15	n20	n25	E	-0.9537024177938974	NecdevGasmat	Neutral	Q86U44|MTA70_HUMAN N6-adenosine-methyltransferase 70 kDa subunit
f27080fc60d6b908282f9ae62342526c	32	15	3	n25	19	K	-1.2201661166580928	NecdevGasmat	Neutral	Q86U44|MTA70_HUMAN N6-adenosine-methyltransferase 70 kDa subunit
f27080fc60d6b908282f9ae62342526c	26	14	6	n20	26	J	0.19550313567574903	NecdevGasmat	Neutral	Q86U44|MTA70_HUMAN N6-adenosine-methyltransferase 70 kDa subunit
398f27376a1b04afa52e21d204577d74	9	8	1	n5	9	H	0.9673272658342587	NecdevGasmat	Neutral	Q3V096|ANR42_MOUSE Ankyrin repeat domain-containing protein 42
63ddd0a247924e4f996bc74684eb0146	9	10	7	n9	36	H	0.0037222889394624113	NecdevGasmat	Neutral	Q9D5V6|SYAP1_MOUSE Synapse-associated protein 1
dc880f785c72ca05a56b254ada79507b	9	10	3	n14	16	H	0.43975341983545724	NecdevGasmat	Neutral	Q810D6|GRWD1_MOUSE Glutamate-rich WD repeat-containing protein 1
dc880f785c72ca05a56b254ada79507b	26	12	6	n20	27	J	0.09743840449822265	NecdevGasmat	Neutral	Q810D6|GRWD1_MOUSE Glutamate-rich WD repeat-containing protein 1
6feef149ce0d5edade039ccd113082a2	9	10	2	n12	13	H	0.06013365554770462	NecdevGasmat	Neutral	Q2T9W2|THUM3_BOVIN THUMP domain-containing protein 3
6feef149ce0d5edade039ccd113082a2	26	12	5	n17	25	J	1.222702538003393	NecdevGasmat	Neutral	Q2T9W2|THUM3_BOVIN THUMP domain-containing protein 3
5183c6941d8bc349644fadffbb6d6457	9	9	2	n14	14	H	0.506142548043689	NecdevGasmat	Neutral	Q642T7|DIEXF_XENTR Digestive organ expansion factor homolog
1732ecd819e980128b0ee4e17ed966e4	26	10	4	n15	23	J	0.004266463443074505	NecdevGasmat	Neutral	Q9NX74|DUS2L_HUMAN tRNA-dihydrouridine(20) synthase [NAD(P)+]-like
06cf3fcca4f3926077ff6b2bc9741c96	9	11	2	n12	12	H	0.2271109922880824	NecdevGasmat	Neutral	Q8IWX5|SGPP2_HUMAN Sphingosine-1-phosphate phosphatase 2
06cf3fcca4f3926077ff6b2bc9741c96	26	13	5	n16	23	J	0.07496804840612768	NecdevGasmat	Neutral	Q8IWX5|SGPP2_HUMAN Sphingosine-1-phosphate phosphatase 2
afcbc5522f0ed00c23439140c236fe1f	26	13	5	n20	25	J	1.3748038227425228	NecdevGasmat	Neutral	A7RRJ0|FEN1_NEMVE Flap endonuclease 1 {ECO:0000255|HAMAP-Rule:MF_03140}
afcbc5522f0ed00c23439140c236fe1f	9	11	7	n15	45	H	0.04392859310303061	NecdevGasmat	Neutral	A7RRJ0|FEN1_NEMVE Flap endonuclease 1 {ECO:0000255|HAMAP-Rule:MF_03140}
607767be3fb29db37506b11080df5b7b	9	11	3	n15	17	H	-1.0648131051617313	NecdevGasmat	Neutral	P47810|WEE1_MOUSE Wee1-like protein kinase
607767be3fb29db37506b11080df5b7b	26	13	5	n34	35	J	-0.5529583136964251	NecdevGasmat	Neutral	P47810|WEE1_MOUSE Wee1-like protein kinase
da12aec5ed3f619c3d83e1e05b24be0b	32	13	4	n20	17	K	-0.5987756868886002	NecdevGasmat	Neutral	Q566Y1|ELP4_DANRE Elongator complex protein 4
da12aec5ed3f619c3d83e1e05b24be0b	35	13	5	n20	20	L	0.010233758193090605	NecdevGasmat	Neutral	Q566Y1|ELP4_DANRE Elongator complex protein 4
b81db3296d5879f6cdc18a553078d7f8	N37	13	14	n23	n26	E	-0.2855957702291262	NecdevGasmat	Neutral	Q5PPK9|TSSC1_RAT Protein TSSC1
b81db3296d5879f6cdc18a553078d7f8	32	14	3	n26	22	K	0.5349921568019597	NecdevGasmat	Neutral	Q5PPK9|TSSC1_RAT Protein TSSC1
b81db3296d5879f6cdc18a553078d7f8	35	14	4	n26	25	L	-0.751369226814792	NecdevGasmat	Neutral	Q5PPK9|TSSC1_RAT Protein TSSC1
b81db3296d5879f6cdc18a553078d7f8	26	13	5	n23	31	J	0.6206738808454833	NecdevGasmat	Neutral	Q5PPK9|TSSC1_RAT Protein TSSC1
196976beb13607260c2ee376537df6c4	32	10	2	n9	6	K	-1.7632713609211963	NecdevGasmat	Neutral	Q5ZMD2|ANKY2_CHICK Ankyrin repeat and MYND domain-containing protein 2
196976beb13607260c2ee376537df6c4	35	10	3	n9	9	L	0.6066307722914862	NecdevGasmat	Neutral	Q5ZMD2|ANKY2_CHICK Ankyrin repeat and MYND domain-containing protein 2
105563ca6439a7c26675766490de8823	N37	13	14	n12	n15	E	-0.778261692405006	NecdevGasmat	Neutral	Q8BG71|TYW2_MOUSE tRNA wybutosine-synthesizing protein 2 homolog
105563ca6439a7c26675766490de8823	32	14	2	n15	8	K	-2.0699436530855437	NecdevGasmat	Negative	Q8BG71|TYW2_MOUSE tRNA wybutosine-synthesizing protein 2 homolog
105563ca6439a7c26675766490de8823	26	13	5	n12	18	J	0.7405792613766263	NecdevGasmat	Neutral	Q8BG71|TYW2_MOUSE tRNA wybutosine-synthesizing protein 2 homolog
e53cd7c6636e34c8c9fa60601cb63b89	26	11	3	n18	16	J	0.35666830639778363	NecdevGasmat	Neutral	Q6N075|MFSD5_HUMAN Molybdate-anion transporter
e53cd7c6636e34c8c9fa60601cb63b89	9	10	5	n16	36	H	0.14363796733303225	NecdevGasmat	Neutral	Q6N075|MFSD5_HUMAN Molybdate-anion transporter
3fb0a307e2c70c2cf574c8efdadcbaec	32	8	1	n14	9	K	-0.28389222482873316	NecdevGasmat	Neutral	Q7TQ95|LNP_MOUSE Protein lunapark
3fb0a307e2c70c2cf574c8efdadcbaec	35	8	2	n14	12	L	0.41715110619332196	NecdevGasmat	Neutral	Q7TQ95|LNP_MOUSE Protein lunapark
9617d3f08786e61e81d4c8dbb5767b29	9	12	4	n16	18	H	0.19279448747878067	NecdevGasmat	Neutral	Q9DA15|THEGL_MOUSE Testicular haploid expressed gene protein-like
9617d3f08786e61e81d4c8dbb5767b29	N37	14	15	n22	n26	E	-0.6599692970198368	NecdevGasmat	Neutral	Q9DA15|THEGL_MOUSE Testicular haploid expressed gene protein-like
9617d3f08786e61e81d4c8dbb5767b29	32	15	5	n26	21	K	-0.676172935197767	NecdevGasmat	Neutral	Q9DA15|THEGL_MOUSE Testicular haploid expressed gene protein-like
9617d3f08786e61e81d4c8dbb5767b29	35	15	6	n26	24	L	0.050151436364472855	NecdevGasmat	Neutral	Q9DA15|THEGL_MOUSE Testicular haploid expressed gene protein-like
9617d3f08786e61e81d4c8dbb5767b29	26	14	7	n22	29	J	0.31970590762516604	NecdevGasmat	Neutral	Q9DA15|THEGL_MOUSE Testicular haploid expressed gene protein-like
b0b24eb2bdb6915ee90a5956a7da3edb	9	10	3	n17	19	H	0.01433971903014523	NecdevGasmat	Neutral	Q5BK63|NDUA9_RAT NADH dehydrogenase [ubiquinone] 1 alpha subcomplex subunit 9, mitochondrial
b0b24eb2bdb6915ee90a5956a7da3edb	32	13	5	n31	29	K	0.3532675499726522	NecdevGasmat	Neutral	Q5BK63|NDUA9_RAT NADH dehydrogenase [ubiquinone] 1 alpha subcomplex subunit 9, mitochondrial
b0b24eb2bdb6915ee90a5956a7da3edb	35	13	6	n31	32	L	-0.510248104853314	NecdevGasmat	Neutral	Q5BK63|NDUA9_RAT NADH dehydrogenase [ubiquinone] 1 alpha subcomplex subunit 9, mitochondrial
c8b3f476eb7a22a0f870cd72956f3c0e	9	10	3	n15	17	H	0.47836414229570623	NecdevGasmat	Neutral	Q8BZ21|KAT6A_MOUSE Histone acetyltransferase KAT6A
02b1089153fbbc75ac7aa9d97de59fa5	9	10	2	n12	13	H	-0.38759538539118216	NecdevGasmat	Neutral	Q6DRN3|NOC3L_DANRE Nucleolar complex protein 3 homolog
02b1089153fbbc75ac7aa9d97de59fa5	26	12	5	n19	24	J	-0.31361418527812446	NecdevGasmat	Neutral	Q6DRN3|NOC3L_DANRE Nucleolar complex protein 3 homolog
7efde534c55d0ced27d07b104e193f41	9	9	3	n15	17	H	0.11973953315413799	NecdevGasmat	Neutral	Q5RBL0|YIPF1_PONAB Protein YIPF1
7c9eba871e3143954dc02e9412ab42af	9	10	3	n13	16	H	-0.2591050151263832	NecdevGasmat	Neutral	Q8N5T2|TBC19_HUMAN TBC1 domain family member 19
7c9eba871e3143954dc02e9412ab42af	32	13	4	n23	19	K	-1.440687553557093	NecdevGasmat	Neutral	Q8N5T2|TBC19_HUMAN TBC1 domain family member 19
7c9eba871e3143954dc02e9412ab42af	35	13	5	n23	23	L	0.13497690011276547	NecdevGasmat	Neutral	Q8N5T2|TBC19_HUMAN TBC1 domain family member 19
5096169346367150d5bf716a3e382655	9	9	1	n13	14	H	-0.05174575172739907	NecdevGasmat	Neutral	Q1L8F9|CL066_DANRE UPF0536 protein C12orf66 homolog
295a5780e2f9c2c9a9b200c18472e30f	9	10	3	n14	16	H	-0.7679938800771443	NecdevGasmat	Neutral	Q8BR65|SDS3_MOUSE Sin3 histone deacetylase corepressor complex component SDS3
295a5780e2f9c2c9a9b200c18472e30f	N37	12	13	n20	n23	E	-1.209438798125182	NecdevGasmat	Neutral	Q8BR65|SDS3_MOUSE Sin3 histone deacetylase corepressor complex component SDS3
295a5780e2f9c2c9a9b200c18472e30f	32	13	4	n23	19	K	-0.36096290995119173	NecdevGasmat	Neutral	Q8BR65|SDS3_MOUSE Sin3 histone deacetylase corepressor complex component SDS3
295a5780e2f9c2c9a9b200c18472e30f	35	13	5	n23	22	L	-0.9396578491691935	NecdevGasmat	Neutral	Q8BR65|SDS3_MOUSE Sin3 histone deacetylase corepressor complex component SDS3
295a5780e2f9c2c9a9b200c18472e30f	26	12	6	n20	28	J	0.1812305054921496	NecdevGasmat	Neutral	Q8BR65|SDS3_MOUSE Sin3 histone deacetylase corepressor complex component SDS3
73ceb74b0883d07793a00017b9f15494	9	10	1	n3	3	H	-0.02269144496335306	NecdevGasmat	Neutral	Q6P0D5|WBP11_DANRE WW domain-binding protein 11
73ceb74b0883d07793a00017b9f15494	26	12	3	n17	13	J	0.6904925753982015	NecdevGasmat	Neutral	Q6P0D5|WBP11_DANRE WW domain-binding protein 11
73ceb74b0883d07793a00017b9f15494	N37	12	13	n17	n21	E	-0.10116011305365726	NecdevGasmat	Neutral	Q6P0D5|WBP11_DANRE WW domain-binding protein 11
73ceb74b0883d07793a00017b9f15494	32	13	4	n21	14	K	-0.23658967865468117	NecdevGasmat	Neutral	Q6P0D5|WBP11_DANRE WW domain-binding protein 11
73ceb74b0883d07793a00017b9f15494	35	13	5	n21	17	L	0.09489077215627978	NecdevGasmat	Neutral	Q6P0D5|WBP11_DANRE WW domain-binding protein 11
c5e3bd57cc6c34c4c5394499da86962b	N37	13	14	n16	n20	E	2.607036156647301	NecdevGasmat	Positive	A8WG88|TMX2A_DANRE Thioredoxin-related transmembrane protein 2-A {ECO:0000312|ZFIN:ZDB-GENE-050208-95}
c5e3bd57cc6c34c4c5394499da86962b	32	14	2	n20	12	K	5.17652545951975	NecdevGasmat	Positive	A8WG88|TMX2A_DANRE Thioredoxin-related transmembrane protein 2-A {ECO:0000312|ZFIN:ZDB-GENE-050208-95}
c5e3bd57cc6c34c4c5394499da86962b	35	14	3	n20	15	L	-1.0000161869140858	NecdevGasmat	Neutral	A8WG88|TMX2A_DANRE Thioredoxin-related transmembrane protein 2-A {ECO:0000312|ZFIN:ZDB-GENE-050208-95}
c5e3bd57cc6c34c4c5394499da86962b	26	13	4	n16	22	J	0.6755370911534557	NecdevGasmat	Neutral	A8WG88|TMX2A_DANRE Thioredoxin-related transmembrane protein 2-A {ECO:0000312|ZFIN:ZDB-GENE-050208-95}
85e147061ae9d4163bb144b43a1ef319	9	11	2	n12	13	H	-1.1271174247475428	NecdevGasmat	Neutral	Q3ZBD2|ARP10_BOVIN Actin-related protein 10
85e147061ae9d4163bb144b43a1ef319	26	13	5	n18	25	J	-0.9409248205782647	NecdevGasmat	Neutral	Q3ZBD2|ARP10_BOVIN Actin-related protein 10
b0356d9d894ee4a7c1156bec23afc028	N37	14	15	n25	n29	E	3.3452051137352625	NecdevGasmat	Positive	P52624|UPP1_MOUSE Uridine phosphorylase 1
b0356d9d894ee4a7c1156bec23afc028	32	15	5	n29	24	K	6.154078703977394	NecdevGasmat	Positive	P52624|UPP1_MOUSE Uridine phosphorylase 1
b0356d9d894ee4a7c1156bec23afc028	35	15	6	n29	27	L	-1.2501279118947917	NecdevGasmat	Neutral	P52624|UPP1_MOUSE Uridine phosphorylase 1
b0356d9d894ee4a7c1156bec23afc028	26	14	7	n25	32	J	0.22145341941767716	NecdevGasmat	Neutral	P52624|UPP1_MOUSE Uridine phosphorylase 1
ef6b705a81cb1917beedaea6d2863464	N37	11	12	n14	n17	E	-0.4611020096497278	NecdevGasmat	Neutral	Q297S2|DOHH_DROPS Deoxyhypusine hydroxylase {ECO:0000255|HAMAP-Rule:MF_03101}
ef6b705a81cb1917beedaea6d2863464	32	12	2	n17	13	K	-0.6708726131331841	NecdevGasmat	Neutral	Q297S2|DOHH_DROPS Deoxyhypusine hydroxylase {ECO:0000255|HAMAP-Rule:MF_03101}
ef6b705a81cb1917beedaea6d2863464	35	12	3	n17	16	L	0.5265322987610782	NecdevGasmat	Neutral	Q297S2|DOHH_DROPS Deoxyhypusine hydroxylase {ECO:0000255|HAMAP-Rule:MF_03101}
ef6b705a81cb1917beedaea6d2863464	26	11	4	n14	20	J	0.5227173077348525	NecdevGasmat	Neutral	Q297S2|DOHH_DROPS Deoxyhypusine hydroxylase {ECO:0000255|HAMAP-Rule:MF_03101}
2a2048ecf2c4f36a9c84358151d4df74	9	11	2	n8	8	H	-0.1412619283573869	NecdevGasmat	Neutral	O95870|ABHGA_HUMAN Protein ABHD16A {ECO:0000305}
0505a41d02ed58e3a5566be7300e934d	9	12	3	n14	16	H	-0.4756728424789387	NecdevGasmat	Neutral	Q9CQS4|S2546_MOUSE Solute carrier family 25 member 46
0505a41d02ed58e3a5566be7300e934d	32	16	6	n34	29	K	-1.1369378230524703	NecdevGasmat	Neutral	Q9CQS4|S2546_MOUSE Solute carrier family 25 member 46
bda9e732ecac9d377bd2faeb138a5f17	9	10	3	n15	17	H	0.4041666388575775	NecdevGasmat	Neutral	Q14678|KANK1_HUMAN KN motif and ankyrin repeat domain-containing protein 1
bda9e732ecac9d377bd2faeb138a5f17	26	12	6	n22	28	J	-0.5463168325590502	NecdevGasmat	Neutral	Q14678|KANK1_HUMAN KN motif and ankyrin repeat domain-containing protein 1
a6d1ea8e92fd848b4288271cbab6c383	9	10	3	n10	11	H	0.0604858421946158	NecdevGasmat	Neutral	Q96RK4|BBS4_HUMAN Bardet-Biedl syndrome 4 protein
a6d1ea8e92fd848b4288271cbab6c383	N37	12	13	n18	n21	E	-0.3882105463691875	NecdevGasmat	Neutral	Q96RK4|BBS4_HUMAN Bardet-Biedl syndrome 4 protein
a6d1ea8e92fd848b4288271cbab6c383	32	13	4	n21	13	K	1.0923934897211536	NecdevGasmat	Neutral	Q96RK4|BBS4_HUMAN Bardet-Biedl syndrome 4 protein
a6d1ea8e92fd848b4288271cbab6c383	35	13	5	n21	16	L	-1.041604187391261	NecdevGasmat	Neutral	Q96RK4|BBS4_HUMAN Bardet-Biedl syndrome 4 protein
a6d1ea8e92fd848b4288271cbab6c383	26	12	6	n18	21	J	0.9438113588212133	NecdevGasmat	Neutral	Q96RK4|BBS4_HUMAN Bardet-Biedl syndrome 4 protein
1897037422268be10eb5fcf00cedb2d7	N37	14	15	n24	n27	E	-0.7171904755211781	NecdevGasmat	Neutral	P48634|PRC2A_HUMAN Protein PRRC2A
1897037422268be10eb5fcf00cedb2d7	32	15	4	n27	23	K	0.07746836617959563	NecdevGasmat	Neutral	P48634|PRC2A_HUMAN Protein PRRC2A
1897037422268be10eb5fcf00cedb2d7	35	15	5	n27	26	L	-0.5448984760662969	NecdevGasmat	Neutral	P48634|PRC2A_HUMAN Protein PRRC2A
1897037422268be10eb5fcf00cedb2d7	26	14	6	n24	31	J	1.2600027750299818	NecdevGasmat	Neutral	P48634|PRC2A_HUMAN Protein PRRC2A
a74879d6f09c4336a3a37559e1999fe6	N37	11	12	n13	n16	E	-1.0294851579131075	NecdevGasmat	Neutral	O15541|R113A_HUMAN RING finger protein 113A
a74879d6f09c4336a3a37559e1999fe6	32	12	2	n16	11	K	-2.950114280486125	NecdevGasmat	Negative	O15541|R113A_HUMAN RING finger protein 113A
a74879d6f09c4336a3a37559e1999fe6	35	12	3	n16	14	L	2.3737517525604606	NecdevGasmat	Positive	O15541|R113A_HUMAN RING finger protein 113A
a74879d6f09c4336a3a37559e1999fe6	26	11	4	n13	20	J	0.9182814128127375	NecdevGasmat	Neutral	O15541|R113A_HUMAN RING finger protein 113A
54fdac0b924e1145646d3035a4378df4	9	16	2	n8	10	H	0.4690204462461676	NecdevGasmat	Neutral	A1DWM3|MFSD6_PIG Major facilitator superfamily domain-containing protein 6
69ee14d4f13fe2b7dfaaa598f949c235	9	11	3	n12	15	H	0.9777658137461815	NecdevGasmat	Neutral	Q03426|KIME_HUMAN Mevalonate kinase
69ee14d4f13fe2b7dfaaa598f949c235	N37	13	14	n22	n27	E	0.36801809611833103	NecdevGasmat	Neutral	Q03426|KIME_HUMAN Mevalonate kinase
69ee14d4f13fe2b7dfaaa598f949c235	32	14	4	n27	23	K	-2.329929452992964	NecdevGasmat	Negative	Q03426|KIME_HUMAN Mevalonate kinase
69ee14d4f13fe2b7dfaaa598f949c235	35	14	5	n27	26	L	2.3437610475751427	NecdevGasmat	Positive	Q03426|KIME_HUMAN Mevalonate kinase
69ee14d4f13fe2b7dfaaa598f949c235	26	13	6	n22	30	J	0.2261258826037726	NecdevGasmat	Neutral	Q03426|KIME_HUMAN Mevalonate kinase
67a11dde8450f6c24968bd7e78717a41	9	10	3	n14	15	H	0.5580217821393251	NecdevGasmat	Neutral	Q3KQ77|EFCB1_XENLA EF-hand calcium-binding domain-containing protein 1
67a11dde8450f6c24968bd7e78717a41	32	12	4	n23	21	K	-0.7170887889780775	NecdevGasmat	Neutral	Q3KQ77|EFCB1_XENLA EF-hand calcium-binding domain-containing protein 1
67a11dde8450f6c24968bd7e78717a41	35	12	5	n23	24	L	-0.355669069240943	NecdevGasmat	Neutral	Q3KQ77|EFCB1_XENLA EF-hand calcium-binding domain-containing protein 1
227124c4b56ffd00026a635d66f5e7be	32	17	5	n25	22	K	1.0945867438818004	NecdevGasmat	Neutral	Q0VA77|ENPP4_XENTR Bis(5'-adenosyl)-triphosphatase enpp4
57d08632039e36c9b4b4d5dd6220a226	26	12	6	n24	29	J	1.2474080458210217	NecdevGasmat	Neutral	Q9EPZ8|RN103_RAT E3 ubiquitin-protein ligase RNF103
57d08632039e36c9b4b4d5dd6220a226	9	10	7	n9	36	H	-0.6342551003282149	NecdevGasmat	Neutral	Q9EPZ8|RN103_RAT E3 ubiquitin-protein ligase RNF103
00f92727ae850cb36d0fca3e9305ef1e	9	9	1	n10	10	H	-0.5902696881038113	NecdevGasmat	Neutral	Q96DB2|HDA11_HUMAN Histone deacetylase 11
653f62e52f84919e2f3191b0330e2370	9	12	4	n17	19	H	0.37532350558491495	NecdevGasmat	Neutral	Q6PHZ5|RB15B_MOUSE Putative RNA-binding protein 15B
653f62e52f84919e2f3191b0330e2370	N37	14	15	n25	n28	E	-0.6647455305899348	NecdevGasmat	Neutral	Q6PHZ5|RB15B_MOUSE Putative RNA-binding protein 15B
653f62e52f84919e2f3191b0330e2370	32	15	5	n28	22	K	-1.2867274580207855	NecdevGasmat	Neutral	Q6PHZ5|RB15B_MOUSE Putative RNA-binding protein 15B
653f62e52f84919e2f3191b0330e2370	35	15	6	n28	25	L	0.5362827118689389	NecdevGasmat	Neutral	Q6PHZ5|RB15B_MOUSE Putative RNA-binding protein 15B
653f62e52f84919e2f3191b0330e2370	26	14	7	n25	30	J	0.5887693462927964	NecdevGasmat	Neutral	Q6PHZ5|RB15B_MOUSE Putative RNA-binding protein 15B
7bd3ff0b1cc0ac75e1dc86d265591b3e	26	10	3	n18	14	J	1.540784415420141	NecdevGasmat	Neutral	Q91WL8|WWOX_MOUSE WW domain-containing oxidoreductase
7bd3ff0b1cc0ac75e1dc86d265591b3e	N37	10	11	n18	n23	E	-0.700979010345081	NecdevGasmat	Neutral	Q91WL8|WWOX_MOUSE WW domain-containing oxidoreductase
7bd3ff0b1cc0ac75e1dc86d265591b3e	32	11	4	n23	16	K	-0.6354353566457058	NecdevGasmat	Neutral	Q91WL8|WWOX_MOUSE WW domain-containing oxidoreductase
7bd3ff0b1cc0ac75e1dc86d265591b3e	35	11	5	n23	19	L	-0.07926004863780783	NecdevGasmat	Neutral	Q91WL8|WWOX_MOUSE WW domain-containing oxidoreductase
49ac29faf86ddf9ea44a677a32582827	32	13	4	n25	21	K	-1.985012014146047	NecdevGasmat	Neutral	Q8C2L6|T161B_MOUSE Transmembrane protein 161B
49ac29faf86ddf9ea44a677a32582827	35	13	5	n25	24	L	2.5444526429260446	NecdevGasmat	Positive	Q8C2L6|T161B_MOUSE Transmembrane protein 161B
85a1176401d285b25904cb3fa0c216f4	9	14	3	n8	10	H	0.05975380625310601	NecdevGasmat	Neutral	O18870|SMN_BOVIN Survival motor neuron protein
85a1176401d285b25904cb3fa0c216f4	26	17	6	n22	27	J	0.6965514667885263	NecdevGasmat	Neutral	O18870|SMN_BOVIN Survival motor neuron protein
85a1176401d285b25904cb3fa0c216f4	32	20	7	n34	29	K	-1.3163951495517143	NecdevGasmat	Neutral	O18870|SMN_BOVIN Survival motor neuron protein
85a1176401d285b25904cb3fa0c216f4	35	20	8	n34	32	L	1.5283591688291256	NecdevGasmat	Neutral	O18870|SMN_BOVIN Survival motor neuron protein
85a1176401d285b25904cb3fa0c216f4	32	21	9	n37	33	K	1.8242787098944888	NecdevGasmat	Neutral	O18870|SMN_BOVIN Survival motor neuron protein
85a1176401d285b25904cb3fa0c216f4	35	21	10	n37	36	L	-2.131824636636453	NecdevGasmat	Negative	O18870|SMN_BOVIN Survival motor neuron protein
85a1176401d285b25904cb3fa0c216f4	26	18	11	n30	40	J	1.155067831770297	NecdevGasmat	Neutral	O18870|SMN_BOVIN Survival motor neuron protein
a464225c8d418f701010a7e73ae15d7a	9	11	2	n13	13	H	-3.978662649184705	NecdevGasmat	Negative	O95980|RECK_HUMAN Reversion-inducing cysteine-rich protein with Kazal motifs
a464225c8d418f701010a7e73ae15d7a	26	13	5	n21	30	J	12.030986979001819	NecdevGasmat	Positive	O95980|RECK_HUMAN Reversion-inducing cysteine-rich protein with Kazal motifs
e5e116b8eabb233174a7f0d10169e106	9	9	1	n6	8	H	-0.640985532140087	NecdevGasmat	Neutral	Q5T197|DCST1_HUMAN DC-STAMP domain-containing protein 1
e5e116b8eabb233174a7f0d10169e106	N37	13	14	n26	n29	E	-0.7852656573692475	NecdevGasmat	Neutral	Q5T197|DCST1_HUMAN DC-STAMP domain-containing protein 1
e5e116b8eabb233174a7f0d10169e106	32	14	4	n29	25	K	0.769586980356693	NecdevGasmat	Neutral	Q5T197|DCST1_HUMAN DC-STAMP domain-containing protein 1
e5e116b8eabb233174a7f0d10169e106	35	14	5	n29	28	L	-1.2413217003972963	NecdevGasmat	Neutral	Q5T197|DCST1_HUMAN DC-STAMP domain-containing protein 1
e5e116b8eabb233174a7f0d10169e106	26	13	6	n26	34	J	-0.7482205639612743	NecdevGasmat	Neutral	Q5T197|DCST1_HUMAN DC-STAMP domain-containing protein 1
24a41c5767e502b765f7044a9d643543	32	16	4	n26	21	K	0.11214176235707951	NecdevGasmat	Neutral	A7MBF6|CA228_BOVIN Uncharacterized protein C1orf228 homolog
24a41c5767e502b765f7044a9d643543	35	16	5	n26	24	L	0.09530444572596819	NecdevGasmat	Neutral	A7MBF6|CA228_BOVIN Uncharacterized protein C1orf228 homolog
649b490a22f68f1a2b397b6478f07668	9	10	3	n15	17	H	0.06162891122789595	NecdevGasmat	Neutral	Q8BGF9|S2544_MOUSE Solute carrier family 25 member 44
649b490a22f68f1a2b397b6478f07668	26	12	4	n20	24	J	0.20103489949080722	NecdevGasmat	Neutral	Q8BGF9|S2544_MOUSE Solute carrier family 25 member 44
649b490a22f68f1a2b397b6478f07668	N37	12	13	n20	n26	E	1.0000996159800561	NecdevGasmat	Neutral	Q8BGF9|S2544_MOUSE Solute carrier family 25 member 44
649b490a22f68f1a2b397b6478f07668	32	13	5	n26	26	K	1.0105772509776112	NecdevGasmat	Neutral	Q8BGF9|S2544_MOUSE Solute carrier family 25 member 44
649b490a22f68f1a2b397b6478f07668	35	13	6	n26	30	L	0.5507070916465263	NecdevGasmat	Neutral	Q8BGF9|S2544_MOUSE Solute carrier family 25 member 44
f1d7544d1a993eb3cc2cb824f2349111	26	13	3	n9	11	J	1.022232664444716	NecdevGasmat	Neutral	Q9Y6D9|MD1L1_HUMAN Mitotic spindle assembly checkpoint protein MAD1
f1d7544d1a993eb3cc2cb824f2349111	9	11	5	n4	29	H	1.468998682984898	NecdevGasmat	Neutral	Q9Y6D9|MD1L1_HUMAN Mitotic spindle assembly checkpoint protein MAD1
0c2f7cb639dcfd122c861c54bfe51ae8	26	7	3	n27	33	J	0.4393676709924944	NecdevGasmat	Neutral	Q8IV61|GRP3_HUMAN Ras guanyl-releasing protein 3
6944f875ac40fc2dac29dffc2a3aecc0	9	11	3	n14	16	H	-0.2524895394331211	NecdevGasmat	Neutral	A4QNN3|UBP30_XENTR Ubiquitin carboxyl-terminal hydrolase 30
6944f875ac40fc2dac29dffc2a3aecc0	N37	13	14	n20	n24	E	-0.18989864330256898	NecdevGasmat	Neutral	A4QNN3|UBP30_XENTR Ubiquitin carboxyl-terminal hydrolase 30
6944f875ac40fc2dac29dffc2a3aecc0	32	14	4	n24	19	K	-0.9605591400572616	NecdevGasmat	Neutral	A4QNN3|UBP30_XENTR Ubiquitin carboxyl-terminal hydrolase 30
6944f875ac40fc2dac29dffc2a3aecc0	35	14	5	n24	22	L	0.8432499878040534	NecdevGasmat	Neutral	A4QNN3|UBP30_XENTR Ubiquitin carboxyl-terminal hydrolase 30
8309cbbf5120b629423e371319207def	9	13	4	n11	14	H	0.24748333538275039	NecdevGasmat	Neutral	Q3UMB5|SMCR8_MOUSE Smith-Magenis syndrome chromosomal region candidate gene 8 protein homolog
8309cbbf5120b629423e371319207def	N37	15	16	n20	n24	E	0.07842860639304543	NecdevGasmat	Neutral	Q3UMB5|SMCR8_MOUSE Smith-Magenis syndrome chromosomal region candidate gene 8 protein homolog
8309cbbf5120b629423e371319207def	32	16	5	n24	18	K	-1.0978223188126657	NecdevGasmat	Neutral	Q3UMB5|SMCR8_MOUSE Smith-Magenis syndrome chromosomal region candidate gene 8 protein homolog
8309cbbf5120b629423e371319207def	35	16	6	n24	21	L	1.5455061510691015	NecdevGasmat	Neutral	Q3UMB5|SMCR8_MOUSE Smith-Magenis syndrome chromosomal region candidate gene 8 protein homolog
8c1cf0e01713da5581e38d09372f9d03	26	18	10	n33	37	J	-0.05220431468439502	NecdevGasmat	Neutral	Q8N6F8|WBS27_HUMAN Williams-Beuren syndrome chromosomal region 27 protein
5286133c461a46a69bb3be55d3673fe0	9	12	2	n14	14	H	1.5179563831866856	NecdevGasmat	Neutral	Q91WQ5|TAF5L_MOUSE TAF5-like RNA polymerase II p300/CBP-associated factor-associated factor 65 kDa subunit 5L
5286133c461a46a69bb3be55d3673fe0	N37	14	15	n21	n23	E	-1.5621777533980141	NecdevGasmat	Neutral	Q91WQ5|TAF5L_MOUSE TAF5-like RNA polymerase II p300/CBP-associated factor-associated factor 65 kDa subunit 5L
5286133c461a46a69bb3be55d3673fe0	32	15	3	n23	18	K	-0.33864015860856117	NecdevGasmat	Neutral	Q91WQ5|TAF5L_MOUSE TAF5-like RNA polymerase II p300/CBP-associated factor-associated factor 65 kDa subunit 5L
5286133c461a46a69bb3be55d3673fe0	35	15	4	n23	21	L	-1.0641661799082216	NecdevGasmat	Neutral	Q91WQ5|TAF5L_MOUSE TAF5-like RNA polymerase II p300/CBP-associated factor-associated factor 65 kDa subunit 5L
f07d4835ed7182b82f32a3ff2417d27c	26	12	6	n19	23	J	0.7347710278811938	NecdevGasmat	Neutral	Q9NP66|HM20A_HUMAN High mobility group protein 20A
47258ea38980c529bf757920a14ae693	32	12	1	n19	13	K	-1.0178425400408018	NecdevGasmat	Neutral	Q6AXS5|PAIRB_RAT Plasminogen activator inhibitor 1 RNA-binding protein
47258ea38980c529bf757920a14ae693	35	12	2	n19	16	L	0.23094556831775595	NecdevGasmat	Neutral	Q6AXS5|PAIRB_RAT Plasminogen activator inhibitor 1 RNA-binding protein
0314316b5070a15c1658d3295f0d095f	9	15	6	n21	23	H	1.37025616012461	NecdevGasmat	Neutral	F1MT22|LGR5_BOVIN Leucine-rich repeat-containing G-protein coupled receptor 5
0314316b5070a15c1658d3295f0d095f	26	17	8	n28	31	J	5.174835053769162	NecdevGasmat	Positive	F1MT22|LGR5_BOVIN Leucine-rich repeat-containing G-protein coupled receptor 5
4c831fed3b4ac4a0d79f623a7d5ba168	N37	11	12	n27	n31	E	-1.0530812149138573	NecdevGasmat	Neutral	Q3TV65|MPND_MOUSE MPN domain-containing protein
4c831fed3b4ac4a0d79f623a7d5ba168	35	12	3	n31	28	L	2.8660437481992282	NecdevGasmat	Positive	Q3TV65|MPND_MOUSE MPN domain-containing protein
4c831fed3b4ac4a0d79f623a7d5ba168	32	12	4	n31	30	K	-2.838599420772763	NecdevGasmat	Negative	Q3TV65|MPND_MOUSE MPN domain-containing protein
4c831fed3b4ac4a0d79f623a7d5ba168	9	10	7	n12	39	H	-0.07546608176185658	NecdevGasmat	Neutral	Q3TV65|MPND_MOUSE MPN domain-containing protein
026503b713c373be92ebd5844e8125b1	N37	16	17	n27	n31	E	3.1300172249774807	NecdevGasmat	Positive	A0JM12|MEG10_XENTR Multiple epidermal growth factor-like domains protein 10
026503b713c373be92ebd5844e8125b1	35	17	4	n31	30	L	0.9820397319455164	NecdevGasmat	Neutral	A0JM12|MEG10_XENTR Multiple epidermal growth factor-like domains protein 10
026503b713c373be92ebd5844e8125b1	32	17	5	n31	31	K	2.2763325873308053	NecdevGasmat	Positive	A0JM12|MEG10_XENTR Multiple epidermal growth factor-like domains protein 10
026503b713c373be92ebd5844e8125b1	32	20	8	n40	39	K	-0.9379818910604009	NecdevGasmat	Neutral	A0JM12|MEG10_XENTR Multiple epidermal growth factor-like domains protein 10
026503b713c373be92ebd5844e8125b1	35	20	9	n40	41	L	1.635334535931518	NecdevGasmat	Neutral	A0JM12|MEG10_XENTR Multiple epidermal growth factor-like domains protein 10
026503b713c373be92ebd5844e8125b1	32	21	10	n43	43	K	-0.4715516095924522	NecdevGasmat	Neutral	A0JM12|MEG10_XENTR Multiple epidermal growth factor-like domains protein 10
026503b713c373be92ebd5844e8125b1	35	21	11	n43	44	L	0.3882481656209948	NecdevGasmat	Neutral	A0JM12|MEG10_XENTR Multiple epidermal growth factor-like domains protein 10
894482a20558c1af1a2aff224cbbab64	9	10	8	n8	34	H	-0.4817665123874821	NecdevGasmat	Neutral	Q7TQF2|FBX10_MOUSE F-box only protein 10
6a08664d443d1fb331674aef95fdff84	32	14	2	n19	13	K	0.24032989694124912	NecdevGasmat	Neutral	P58158|B3GA3_MOUSE Galactosylgalactosylxylosylprotein 3-beta-glucuronosyltransferase 3
6a08664d443d1fb331674aef95fdff84	35	14	3	n19	16	L	-0.016515227696818065	NecdevGasmat	Neutral	P58158|B3GA3_MOUSE Galactosylgalactosylxylosylprotein 3-beta-glucuronosyltransferase 3
6a08664d443d1fb331674aef95fdff84	9	11	7	n12	39	H	1.2772659155615367	NecdevGasmat	Neutral	P58158|B3GA3_MOUSE Galactosylgalactosylxylosylprotein 3-beta-glucuronosyltransferase 3
ed920607bf19370c4b06e4103ad7653c	9	10	3	n13	14	H	-0.9528009386720424	NecdevGasmat	Neutral	P50607|TUB_HUMAN Tubby protein homolog
ed920607bf19370c4b06e4103ad7653c	32	13	4	n29	23	K	0.6944414401026515	NecdevGasmat	Neutral	P50607|TUB_HUMAN Tubby protein homolog
ed920607bf19370c4b06e4103ad7653c	35	13	5	n29	26	L	-1.1862334383769804	NecdevGasmat	Neutral	P50607|TUB_HUMAN Tubby protein homolog
92cf9bdd05d7b0faadedbd4934e0411b	9	6	1	n11	13	H	0.60425278241469	NecdevGasmat	Neutral	Q03001|DYST_HUMAN Dystonin
92cf9bdd05d7b0faadedbd4934e0411b	26	9	5	n30	35	J	-1.4353120764989293	NecdevGasmat	Neutral	Q03001|DYST_HUMAN Dystonin
7ba571ab823089c2cf1ad8e3016a9920	9	10	2	n13	14	H	-0.6462971672558683	NecdevGasmat	Neutral	Q9WV70|NOC2L_MOUSE Nucleolar complex protein 2 homolog
7ba571ab823089c2cf1ad8e3016a9920	26	12	5	n20	25	J	-0.3418580862788556	NecdevGasmat	Neutral	Q9WV70|NOC2L_MOUSE Nucleolar complex protein 2 homolog
f390e0116fa9f6e63630290ca3f4de7f	9	10	3	n14	16	H	0.9006669387584847	NecdevGasmat	Neutral	A1A4R8|CDC23_BOVIN Cell division cycle protein 23 homolog
035c503a72511e98c39b58700b86e210	26	14	7	n18	23	J	-1.0400410977838137	NecdevGasmat	Neutral	Q9Z142|TMM33_RAT Transmembrane protein 33
6b1356af3a387b8a4c92cf54b0318f17	N37	12	13	n15	n18	E	-0.2612104357743755	NecdevGasmat	Neutral	Q8AVP1|RPF1_XENLA Ribosome production factor 1
6b1356af3a387b8a4c92cf54b0318f17	32	13	2	n18	13	K	-2.528800066259524	NecdevGasmat	Negative	Q8AVP1|RPF1_XENLA Ribosome production factor 1
6b1356af3a387b8a4c92cf54b0318f17	35	13	3	n18	16	L	2.431405720849984	NecdevGasmat	Positive	Q8AVP1|RPF1_XENLA Ribosome production factor 1
6d6a7e363b02aeb473b42e003a5de148	9	11	3	n12	12	H	1.4913137327865202	NecdevGasmat	Neutral	Q16342|PDCD2_HUMAN Programmed cell death protein 2
6d6a7e363b02aeb473b42e003a5de148	N37	14	15	n24	n25	E	0.6826904132301943	NecdevGasmat	Neutral	Q16342|PDCD2_HUMAN Programmed cell death protein 2
6d6a7e363b02aeb473b42e003a5de148	32	15	5	n25	22	K	-1.700549010369036	NecdevGasmat	Neutral	Q16342|PDCD2_HUMAN Programmed cell death protein 2
6d6a7e363b02aeb473b42e003a5de148	35	15	6	n25	25	L	3.5604740977053004	NecdevGasmat	Positive	Q16342|PDCD2_HUMAN Programmed cell death protein 2
6d6a7e363b02aeb473b42e003a5de148	26	14	7	n24	30	J	0.37539373228053285	NecdevGasmat	Neutral	Q16342|PDCD2_HUMAN Programmed cell death protein 2
fbe86a17d82ccbc3458cbf397636de84	35	13	2	n23	17	L	0.09526945967996206	NecdevGasmat	Neutral	Q8K2A8|ALG3_MOUSE Dol-P-Man:Man(5)GlcNAc(2)-PP-Dol alpha-1,3-mannosyltransferase
157831a588bf5edd1a87c2386bbff541	32	13	5	n32	30	K	-0.24838397286156136	NecdevGasmat	Neutral	Q91VC9|GHITM_MOUSE Growth hormone-inducible transmembrane protein
157831a588bf5edd1a87c2386bbff541	35	13	6	n32	33	L	-0.2842548195397371	NecdevGasmat	Neutral	Q91VC9|GHITM_MOUSE Growth hormone-inducible transmembrane protein
b14aee4e0802e6494a58d8ebb059424e	9	11	4	n11	12	H	0.3491106495591744	NecdevGasmat	Neutral	Q9Y2P8|RCL1_HUMAN RNA 3'-terminal phosphate cyclase-like protein
b14aee4e0802e6494a58d8ebb059424e	26	13	6	n17	22	J	0.351960335716776	NecdevGasmat	Neutral	Q9Y2P8|RCL1_HUMAN RNA 3'-terminal phosphate cyclase-like protein
e6f408bd56ae74cc42e167027a3d9c36	N37	11	12	n16	n18	E	0.45704339584517045	NecdevGasmat	Neutral	Q6TGY8|EMC2_DANRE ER membrane protein complex subunit 2
e6f408bd56ae74cc42e167027a3d9c36	32	12	2	n18	13	K	-0.4956923745610028	NecdevGasmat	Neutral	Q6TGY8|EMC2_DANRE ER membrane protein complex subunit 2
e6f408bd56ae74cc42e167027a3d9c36	35	12	3	n18	16	L	0.9535834616858337	NecdevGasmat	Neutral	Q6TGY8|EMC2_DANRE ER membrane protein complex subunit 2
e6f408bd56ae74cc42e167027a3d9c36	26	11	4	n16	21	J	-0.46437403477831735	NecdevGasmat	Neutral	Q6TGY8|EMC2_DANRE ER membrane protein complex subunit 2
e6f408bd56ae74cc42e167027a3d9c36	9	10	5	n13	30	H	0.2970773610574005	NecdevGasmat	Neutral	Q6TGY8|EMC2_DANRE ER membrane protein complex subunit 2
58dca2da34f4bfef631bc35b985a756c	N37	13	14	n8	n11	E	0.1359030810521048	NecdevGasmat	Neutral	Q8N2M8|CLASR_HUMAN CLK4-associating serine/arginine rich protein
58dca2da34f4bfef631bc35b985a756c	32	14	1	n11	4	K	-0.46900908008898634	NecdevGasmat	Neutral	Q8N2M8|CLASR_HUMAN CLK4-associating serine/arginine rich protein
58dca2da34f4bfef631bc35b985a756c	35	14	2	n11	8	L	0.559176440967924	NecdevGasmat	Neutral	Q8N2M8|CLASR_HUMAN CLK4-associating serine/arginine rich protein
58dca2da34f4bfef631bc35b985a756c	26	13	3	n8	13	J	1.633176490409172	NecdevGasmat	Neutral	Q8N2M8|CLASR_HUMAN CLK4-associating serine/arginine rich protein
68aa5cbe91f002794c289be98d191891	9	10	3	n12	14	H	0.3061269868393134	NecdevGasmat	Neutral	P15927|RFA2_HUMAN Replication protein A 32 kDa subunit
68aa5cbe91f002794c289be98d191891	N37	12	13	n19	n23	E	-0.9566164860616451	NecdevGasmat	Neutral	P15927|RFA2_HUMAN Replication protein A 32 kDa subunit
68aa5cbe91f002794c289be98d191891	32	13	4	n23	17	K	-1.8792513523762768	NecdevGasmat	Neutral	P15927|RFA2_HUMAN Replication protein A 32 kDa subunit
68aa5cbe91f002794c289be98d191891	35	13	5	n23	20	L	0.6715243357872115	NecdevGasmat	Neutral	P15927|RFA2_HUMAN Replication protein A 32 kDa subunit
68aa5cbe91f002794c289be98d191891	26	12	6	n19	25	J	1.1888138103756825	NecdevGasmat	Neutral	P15927|RFA2_HUMAN Replication protein A 32 kDa subunit
b7d6a148e5661571161f6a3307bd3a89	9	10	2	n10	10	H	-0.4513540009995828	NecdevGasmat	Neutral	Q801S4|K0930_XENLA Uncharacterized protein KIAA0930 homolog
b7d6a148e5661571161f6a3307bd3a89	26	12	3	n16	13	J	0.4455144895783281	NecdevGasmat	Neutral	Q801S4|K0930_XENLA Uncharacterized protein KIAA0930 homolog
40a0c92e9dfa0d26f5cf4310f3e88a06	26	14	5	n14	20	J	2.573767961106799	NecdevGasmat	Positive	O93479|ORC4_XENLA Origin recognition complex subunit 4
84e18239e07bf51b70cfd7ca6be70530	9	10	3	n9	10	H	-0.7923991215318255	NecdevGasmat	Neutral	Q5RID7|SNX17_DANRE Sorting nexin-17
b5552e153ef07b32622e183354935161	9	12	8	n11	38	H	0.5437509182841912	NecdevGasmat	Neutral	Q5ZKC1|EIF2A_CHICK Eukaryotic translation initiation factor 2A
c707acb6ee8e57f98bce3e1370269113	9	12	4	n16	18	H	1.043393318009866	NecdevGasmat	Neutral	O95905|ECD_HUMAN Protein ecdysoneless homolog {ECO:0000250|UniProtKB:Q9W032}
c707acb6ee8e57f98bce3e1370269113	26	14	7	n23	28	J	1.5346558891570852	NecdevGasmat	Neutral	O95905|ECD_HUMAN Protein ecdysoneless homolog {ECO:0000250|UniProtKB:Q9W032}
5e12e29ef1c5f51d2a32c33a42134072	26	12	5	n17	23	J	1.597268652731941	NecdevGasmat	Neutral	Q62902|LMAN1_RAT Protein ERGIC-53
70b017aed9cc2991b775805bc77f2bba	26	11	5	n16	22	J	0.24450714753988984	NecdevGasmat	Neutral	Q6GPP7|TM209_XENLA Transmembrane protein 209
ceda6c53bfd5acb4d9e8569e5852cef3	9	8	2	n14	16	H	0.38381797073471513	NecdevGasmat	Neutral	Q9UJX6|ANC2_HUMAN Anaphase-promoting complex subunit 2
ceda6c53bfd5acb4d9e8569e5852cef3	N37	10	11	n22	n25	E	0.048979152891944946	NecdevGasmat	Neutral	Q9UJX6|ANC2_HUMAN Anaphase-promoting complex subunit 2
ceda6c53bfd5acb4d9e8569e5852cef3	32	11	3	n25	19	K	-1.44568822490893	NecdevGasmat	Neutral	Q9UJX6|ANC2_HUMAN Anaphase-promoting complex subunit 2
ceda6c53bfd5acb4d9e8569e5852cef3	35	11	4	n25	22	L	2.757702624866139	NecdevGasmat	Positive	Q9UJX6|ANC2_HUMAN Anaphase-promoting complex subunit 2
ceda6c53bfd5acb4d9e8569e5852cef3	26	10	5	n22	27	J	0.9849901829534199	NecdevGasmat	Neutral	Q9UJX6|ANC2_HUMAN Anaphase-promoting complex subunit 2
be6e5041780ecb8dccd2fd92993d8b9e	9	10	3	n10	11	H	-0.11277460716213078	NecdevGasmat	Neutral	O54941|SMCE1_MOUSE SWI/SNF-related matrix-associated actin-dependent regulator of chromatin subfamily E member 1
be6e5041780ecb8dccd2fd92993d8b9e	32	13	4	n24	15	K	-1.1177443010610717	NecdevGasmat	Neutral	O54941|SMCE1_MOUSE SWI/SNF-related matrix-associated actin-dependent regulator of chromatin subfamily E member 1
be6e5041780ecb8dccd2fd92993d8b9e	35	13	5	n24	18	L	0.04886773119035025	NecdevGasmat	Neutral	O54941|SMCE1_MOUSE SWI/SNF-related matrix-associated actin-dependent regulator of chromatin subfamily E member 1
99deba36d26f36d3f8a4e9e7a5a0769e	9	10	3	n14	17	H	-0.41547474630010583	NecdevGasmat	Neutral	Q13356|PPIL2_HUMAN Peptidyl-prolyl cis-trans isomerase-like 2 {ECO:0000305}
99deba36d26f36d3f8a4e9e7a5a0769e	N37	12	13	n20	n23	E	-1.4586516691875269	NecdevGasmat	Neutral	Q13356|PPIL2_HUMAN Peptidyl-prolyl cis-trans isomerase-like 2 {ECO:0000305}
99deba36d26f36d3f8a4e9e7a5a0769e	32	13	4	n23	20	K	-2.668202297785789	NecdevGasmat	Negative	Q13356|PPIL2_HUMAN Peptidyl-prolyl cis-trans isomerase-like 2 {ECO:0000305}
99deba36d26f36d3f8a4e9e7a5a0769e	35	13	5	n23	23	L	1.213841286413571	NecdevGasmat	Neutral	Q13356|PPIL2_HUMAN Peptidyl-prolyl cis-trans isomerase-like 2 {ECO:0000305}
99deba36d26f36d3f8a4e9e7a5a0769e	26	12	6	n20	28	J	0.8415008366827907	NecdevGasmat	Neutral	Q13356|PPIL2_HUMAN Peptidyl-prolyl cis-trans isomerase-like 2 {ECO:0000305}
fd70a057e4ccfea5d086d7239c9c4c2e	32	10	2	n11	9	K	-1.2483610248865904	NecdevGasmat	Neutral	Q9P2T1|GMPR2_HUMAN GMP reductase 2 {ECO:0000255|HAMAP-Rule:MF_03195}
fd70a057e4ccfea5d086d7239c9c4c2e	35	10	3	n11	12	L	2.206989820724536	NecdevGasmat	Positive	Q9P2T1|GMPR2_HUMAN GMP reductase 2 {ECO:0000255|HAMAP-Rule:MF_03195}
7eb102187eb66bfb8962fb994a0b011b	N37	14	15	n19	n22	E	-1.2691338203820859	NecdevGasmat	Neutral	Q8C1A5|THOP1_MOUSE Thimet oligopeptidase
7eb102187eb66bfb8962fb994a0b011b	32	15	5	n22	18	K	-1.52751651798987	NecdevGasmat	Neutral	Q8C1A5|THOP1_MOUSE Thimet oligopeptidase
7eb102187eb66bfb8962fb994a0b011b	35	15	6	n22	21	L	0.6758090504133362	NecdevGasmat	Neutral	Q8C1A5|THOP1_MOUSE Thimet oligopeptidase
7eb102187eb66bfb8962fb994a0b011b	26	14	7	n19	25	J	2.841879515436376	NecdevGasmat	Positive	Q8C1A5|THOP1_MOUSE Thimet oligopeptidase
40ece962f605b89a1d1c930d4fa45421	35	14	3	n15	12	L	-0.14877619265011818	NecdevGasmat	Neutral	A3KQV2|BROX_DANRE BRO1 domain-containing protein BROX
5f2f15df9471bd52072bf6f4f906d10d	9	10	2	n12	13	H	0.9919366631522816	NecdevGasmat	Neutral	O09174|AMACR_MOUSE Alpha-methylacyl-CoA racemase
5f2f15df9471bd52072bf6f4f906d10d	32	13	4	n25	24	K	-2.3799439039109016	NecdevGasmat	Negative	O09174|AMACR_MOUSE Alpha-methylacyl-CoA racemase
5f2f15df9471bd52072bf6f4f906d10d	35	13	5	n25	27	L	3.682091829128439	NecdevGasmat	Positive	O09174|AMACR_MOUSE Alpha-methylacyl-CoA racemase
012d95ef726c380721261dbaf7d9c033	9	11	3	n13	15	H	1.2605525547029248	NecdevGasmat	Neutral	Q96RS6|NUDC1_HUMAN NudC domain-containing protein 1
012d95ef726c380721261dbaf7d9c033	N37	13	14	n30	n35	E	1.0162107629595887	NecdevGasmat	Neutral	Q96RS6|NUDC1_HUMAN NudC domain-containing protein 1
012d95ef726c380721261dbaf7d9c033	32	14	5	n35	30	K	-2.421827767652686	NecdevGasmat	Negative	Q96RS6|NUDC1_HUMAN NudC domain-containing protein 1
012d95ef726c380721261dbaf7d9c033	26	13	8	n30	37	J	0.22260037174307262	NecdevGasmat	Neutral	Q96RS6|NUDC1_HUMAN NudC domain-containing protein 1
05ea4604e32ceba81471cbc5da2ce081	9	8	2	n9	10	H	0.8729363144229605	NecdevGasmat	Neutral	Q7ZUS1|VRK1_DANRE Serine/threonine-protein kinase VRK1
05ea4604e32ceba81471cbc5da2ce081	26	10	5	n17	21	J	1.2986309052908263	NecdevGasmat	Neutral	Q7ZUS1|VRK1_DANRE Serine/threonine-protein kinase VRK1
4f07224353821babacb1594bb7fd9fb4	N37	12	13	n19	n23	E	2.0013086269787124	NecdevGasmat	Positive	D3ZKD3|ALKB5_RAT RNA demethylase ALKBH5
4f07224353821babacb1594bb7fd9fb4	32	13	4	n23	16	K	-0.4667941152956954	NecdevGasmat	Neutral	D3ZKD3|ALKB5_RAT RNA demethylase ALKBH5
4f07224353821babacb1594bb7fd9fb4	35	13	5	n23	19	L	3.2942753237157936	NecdevGasmat	Positive	D3ZKD3|ALKB5_RAT RNA demethylase ALKBH5
4f07224353821babacb1594bb7fd9fb4	26	12	6	n19	24	J	1.3417062004440554	NecdevGasmat	Neutral	D3ZKD3|ALKB5_RAT RNA demethylase ALKBH5
fa5317a04e9213d4b4f0bd7ffe811f03	32	13	3	n22	15	K	-2.000276784251592	NecdevGasmat	Negative	Q6Q4H1|JMJD6_HYDVU Bifunctional arginine demethylase and lysyl-hydroxylase PSR
fa5317a04e9213d4b4f0bd7ffe811f03	35	13	4	n22	18	L	1.631038397832319	NecdevGasmat	Neutral	Q6Q4H1|JMJD6_HYDVU Bifunctional arginine demethylase and lysyl-hydroxylase PSR
3c77e9457774fa683e390434ee492249	9	14	4	n15	17	H	0.3822208034212099	NecdevGasmat	Neutral	Q6NYV9|LEO1_DANRE RNA polymerase-associated protein LEO1
3c77e9457774fa683e390434ee492249	32	19	7	n28	24	K	-1.0598061795080422	NecdevGasmat	Neutral	Q6NYV9|LEO1_DANRE RNA polymerase-associated protein LEO1
3c77e9457774fa683e390434ee492249	35	19	8	n28	27	L	0.28231953635528007	NecdevGasmat	Neutral	Q6NYV9|LEO1_DANRE RNA polymerase-associated protein LEO1
77151c35e984a9a0e7d5f5e1a5424eb3	32	13	4	n24	20	K	-2.31168517879434	NecdevGasmat	Negative	B4JDU5|KRR1_DROGR KRR1 small subunit processome component homolog {ECO:0000250|UniProtKB:Q9VPU8}
77151c35e984a9a0e7d5f5e1a5424eb3	35	13	5	n24	23	L	2.35496546299126	NecdevGasmat	Positive	B4JDU5|KRR1_DROGR KRR1 small subunit processome component homolog {ECO:0000250|UniProtKB:Q9VPU8}
0b6658f9cf791825897fad280daefe87	9	10	3	n13	15	H	0.6510859046665377	NecdevGasmat	Neutral	Q5PQS6|SMG9_RAT Protein SMG9
eb7d174e285fae3995d64f05eaa98ac2	9	9	2	n13	14	H	-0.8363964993217249	NecdevGasmat	Neutral	P28289|TMOD1_HUMAN Tropomodulin-1
91c5193d4f5a4a6fdf714c44ebdcf6b8	9	10	3	n14	15	H	-0.056822741319803326	NecdevGasmat	Neutral	Q28ID3|GLRX3_XENTR Glutaredoxin-3
91c5193d4f5a4a6fdf714c44ebdcf6b8	N37	12	13	n23	n24	E	-0.6614210720883289	NecdevGasmat	Neutral	Q28ID3|GLRX3_XENTR Glutaredoxin-3
91c5193d4f5a4a6fdf714c44ebdcf6b8	32	13	4	n24	19	K	-0.8926346841535459	NecdevGasmat	Neutral	Q28ID3|GLRX3_XENTR Glutaredoxin-3
91c5193d4f5a4a6fdf714c44ebdcf6b8	35	13	5	n24	22	L	0.18961681272055145	NecdevGasmat	Neutral	Q28ID3|GLRX3_XENTR Glutaredoxin-3
91c5193d4f5a4a6fdf714c44ebdcf6b8	26	12	6	n23	28	J	0.007232901000578952	NecdevGasmat	Neutral	Q28ID3|GLRX3_XENTR Glutaredoxin-3
13b2cd35d20d9ec5e3d242e2c917d44b	N37	11	12	n18	n21	E	-0.6724917996299223	NecdevGasmat	Neutral	A4QNE6|WDR92_XENTR WD repeat-containing protein 92
13b2cd35d20d9ec5e3d242e2c917d44b	32	12	3	n21	17	K	-1.4032693885417107	NecdevGasmat	Neutral	A4QNE6|WDR92_XENTR WD repeat-containing protein 92
13b2cd35d20d9ec5e3d242e2c917d44b	35	12	4	n21	20	L	0.6284793945669684	NecdevGasmat	Neutral	A4QNE6|WDR92_XENTR WD repeat-containing protein 92
13b2cd35d20d9ec5e3d242e2c917d44b	26	11	5	n18	26	J	1.606545343457162	NecdevGasmat	Neutral	A4QNE6|WDR92_XENTR WD repeat-containing protein 92
c7d27a02085adbffbfa1c0786ad20f5b	26	12	6	n26	34	J	0.6439886343917838	NecdevGasmat	Neutral	Q96DI7|SNR40_HUMAN U5 small nuclear ribonucleoprotein 40 kDa protein
a95b7818c61a727ee00db68bdf074692	9	11	3	n12	13	H	-0.6635953889408738	NecdevGasmat	Neutral	Q5U508|TBCE_XENLA Tubulin-specific chaperone E
a95b7818c61a727ee00db68bdf074692	26	13	6	n20	24	J	-0.43549779977104136	NecdevGasmat	Neutral	Q5U508|TBCE_XENLA Tubulin-specific chaperone E
b458f37fae9d8b9ca33d030530841d68	26	13	6	n17	24	J	-0.5202183633556943	NecdevGasmat	Neutral	Q9D3W1|RSP14_MOUSE Radial spoke head 14 homolog
f1b6cf90f6816b70a7555555630f3f8d	9	12	3	n12	13	H	0.5499020162116385	NecdevGasmat	Neutral	Q287T7|MFRN1_DANRE Mitoferrin-1
f1b6cf90f6816b70a7555555630f3f8d	N37	14	15	n17	n21	E	-0.6649768807900428	NecdevGasmat	Neutral	Q287T7|MFRN1_DANRE Mitoferrin-1
f1b6cf90f6816b70a7555555630f3f8d	32	15	4	n21	16	K	-1.7215001026266146	NecdevGasmat	Neutral	Q287T7|MFRN1_DANRE Mitoferrin-1
f1b6cf90f6816b70a7555555630f3f8d	35	15	5	n21	19	L	0.9409428702629257	NecdevGasmat	Neutral	Q287T7|MFRN1_DANRE Mitoferrin-1
f1b6cf90f6816b70a7555555630f3f8d	26	14	6	n17	24	J	0.023651597322322932	NecdevGasmat	Neutral	Q287T7|MFRN1_DANRE Mitoferrin-1
ebba9c252805eaae3622da79ab5f30c0	9	8	1	n11	13	H	1.9075734214205124	NecdevGasmat	Neutral	Q86YF9|DZIP1_HUMAN Zinc finger protein DZIP1
ebba9c252805eaae3622da79ab5f30c0	N37	10	11	n20	n24	E	0.6452349759002645	NecdevGasmat	Neutral	Q86YF9|DZIP1_HUMAN Zinc finger protein DZIP1
ebba9c252805eaae3622da79ab5f30c0	32	11	2	n24	21	K	1.7877260973394724	NecdevGasmat	Neutral	Q86YF9|DZIP1_HUMAN Zinc finger protein DZIP1
ebba9c252805eaae3622da79ab5f30c0	35	11	3	n24	23	L	-0.4577822447528669	NecdevGasmat	Neutral	Q86YF9|DZIP1_HUMAN Zinc finger protein DZIP1
ae5314533760f4ef6e5fbeaa7ccf3cea	26	14	5	n16	19	J	15.217677210963167	NecdevGasmat	Positive	Q6P6T4|EMAL2_RAT Echinoderm microtubule-associated protein-like 2
bb4c2ef27735333423d466acb9bbe88b	9	10	2	n10	10	H	-1.353874906206278	NecdevGasmat	Neutral	Q29RP8|KMT5B_BOVIN Histone-lysine N-methyltransferase KMT5B {ECO:0000305}
bb4c2ef27735333423d466acb9bbe88b	26	12	5	n15	20	J	0.8575003653785529	NecdevGasmat	Neutral	Q29RP8|KMT5B_BOVIN Histone-lysine N-methyltransferase KMT5B {ECO:0000305}
403b812d3605c1c3ec044ca6b044a006	9	13	4	n8	9	H	-0.5456541588589489	NecdevGasmat	Neutral	Q9NQQ7|S35C2_HUMAN Solute carrier family 35 member C2
403b812d3605c1c3ec044ca6b044a006	N37	15	16	n16	n20	E	-0.887488906683801	NecdevGasmat	Neutral	Q9NQQ7|S35C2_HUMAN Solute carrier family 35 member C2
403b812d3605c1c3ec044ca6b044a006	32	16	5	n20	12	K	0.6267447076863716	NecdevGasmat	Neutral	Q9NQQ7|S35C2_HUMAN Solute carrier family 35 member C2
403b812d3605c1c3ec044ca6b044a006	35	16	6	n20	15	L	-1.2993008557003958	NecdevGasmat	Neutral	Q9NQQ7|S35C2_HUMAN Solute carrier family 35 member C2
403b812d3605c1c3ec044ca6b044a006	26	15	7	n16	21	J	-0.05771127214991619	NecdevGasmat	Neutral	Q9NQQ7|S35C2_HUMAN Solute carrier family 35 member C2
b0ae67eebc6816a35bf0e941a66a2225	9	15	4	n11	12	H	-1.2512560462758784	NecdevGasmat	Neutral	A1L1K1|PRR5L_RAT Proline-rich protein 5-like
b0ae67eebc6816a35bf0e941a66a2225	N37	17	18	n17	n21	E	-0.5332175461663197	NecdevGasmat	Neutral	A1L1K1|PRR5L_RAT Proline-rich protein 5-like
b0ae67eebc6816a35bf0e941a66a2225	32	18	5	n21	14	K	-1.487150278578549	NecdevGasmat	Neutral	A1L1K1|PRR5L_RAT Proline-rich protein 5-like
b0ae67eebc6816a35bf0e941a66a2225	35	18	6	n21	16	L	1.0779648656569853	NecdevGasmat	Neutral	A1L1K1|PRR5L_RAT Proline-rich protein 5-like
b0ae67eebc6816a35bf0e941a66a2225	26	17	7	n17	20	J	8.307748862651955	NecdevGasmat	Positive	A1L1K1|PRR5L_RAT Proline-rich protein 5-like
31312555172671131d21b4e50da4e4db	9	10	3	n14	14	H	0.7114417685091334	NecdevGasmat	Neutral	Q7ZV60|BCS1_DANRE Mitochondrial chaperone BCS1
31312555172671131d21b4e50da4e4db	N37	12	13	n21	n25	E	0.16740644279593953	NecdevGasmat	Neutral	Q7ZV60|BCS1_DANRE Mitochondrial chaperone BCS1
31312555172671131d21b4e50da4e4db	32	13	4	n25	17	K	-1.0671064955198057	NecdevGasmat	Neutral	Q7ZV60|BCS1_DANRE Mitochondrial chaperone BCS1
31312555172671131d21b4e50da4e4db	35	13	5	n25	20	L	1.1129533767053623	NecdevGasmat	Neutral	Q7ZV60|BCS1_DANRE Mitochondrial chaperone BCS1
31312555172671131d21b4e50da4e4db	26	12	6	n21	25	J	0.9596890971653305	NecdevGasmat	Neutral	Q7ZV60|BCS1_DANRE Mitochondrial chaperone BCS1
89a707449dcfde075752bc31ef47790a	9	8	2	n15	17	H	0.6651967556322861	NecdevGasmat	Neutral	Q6DEJ5|AASD1_DANRE Alanyl-tRNA editing protein Aarsd1
89a707449dcfde075752bc31ef47790a	N37	10	11	n21	n23	E	-0.21245807175442535	NecdevGasmat	Neutral	Q6DEJ5|AASD1_DANRE Alanyl-tRNA editing protein Aarsd1
89a707449dcfde075752bc31ef47790a	32	11	3	n23	20	K	0.2719814432703639	NecdevGasmat	Neutral	Q6DEJ5|AASD1_DANRE Alanyl-tRNA editing protein Aarsd1
89a707449dcfde075752bc31ef47790a	35	11	4	n23	23	L	-0.5250861394737316	NecdevGasmat	Neutral	Q6DEJ5|AASD1_DANRE Alanyl-tRNA editing protein Aarsd1
89a707449dcfde075752bc31ef47790a	26	10	5	n21	28	J	0.8162822078440525	NecdevGasmat	Neutral	Q6DEJ5|AASD1_DANRE Alanyl-tRNA editing protein Aarsd1
d124ed6dcbb9bcae58aa914957b32a4e	9	9	2	n14	16	H	0.0835269176997811	NecdevGasmat	Neutral	Q6DDF0|WDR37_XENLA WD repeat-containing protein 37
8ede7fc75b85a25a0d749f0cd5249376	32	15	4	n23	19	K	-0.6051329649001972	NecdevGasmat	Neutral	Q5RKJ1|MAEA_RAT Macrophage erythroblast attacher
8ede7fc75b85a25a0d749f0cd5249376	35	15	5	n23	21	L	-1.2565301240040152	NecdevGasmat	Neutral	Q5RKJ1|MAEA_RAT Macrophage erythroblast attacher
8ede7fc75b85a25a0d749f0cd5249376	26	13	6	n17	24	J	0.40102651837400444	NecdevGasmat	Neutral	Q5RKJ1|MAEA_RAT Macrophage erythroblast attacher
4a2eef7f7ed162c06d01eca25b734b48	9	11	3	n15	17	H	1.0948033076485393	NecdevGasmat	Neutral	Q9CWU9|NUP37_MOUSE Nucleoporin Nup37
4a2eef7f7ed162c06d01eca25b734b48	N37	13	14	n23	n26	E	0.4405822535226222	NecdevGasmat	Neutral	Q9CWU9|NUP37_MOUSE Nucleoporin Nup37
4a2eef7f7ed162c06d01eca25b734b48	32	14	4	n26	20	K	-0.8496740881224385	NecdevGasmat	Neutral	Q9CWU9|NUP37_MOUSE Nucleoporin Nup37
4a2eef7f7ed162c06d01eca25b734b48	26	13	7	n23	29	J	0.8778315780071075	NecdevGasmat	Neutral	Q9CWU9|NUP37_MOUSE Nucleoporin Nup37
ec7c3385775a6c279695a93fc348e9cd	32	11	2	n13	11	K	5.608725694288626	NecdevGasmat	Positive	O77792|UCP3_BOVIN Mitochondrial uncoupling protein 3
ec7c3385775a6c279695a93fc348e9cd	35	11	3	n13	14	L	-2.3194236305310145	NecdevGasmat	Negative	O77792|UCP3_BOVIN Mitochondrial uncoupling protein 3
417a3a9cf400a53133c03cd647d39d94	N37	12	13	n23	n27	E	0.07169264633065263	NecdevGasmat	Neutral	Q6PC62|SPG21_DANRE Maspardin
417a3a9cf400a53133c03cd647d39d94	32	13	4	n27	22	K	0.04883504779613131	NecdevGasmat	Neutral	Q6PC62|SPG21_DANRE Maspardin
417a3a9cf400a53133c03cd647d39d94	35	13	5	n27	25	L	0.018830501768856756	NecdevGasmat	Neutral	Q6PC62|SPG21_DANRE Maspardin
417a3a9cf400a53133c03cd647d39d94	26	12	6	n23	30	J	-0.5639041041528511	NecdevGasmat	Neutral	Q6PC62|SPG21_DANRE Maspardin
799054da6eea3ec03c2150d5962a6743	9	12	3	n11	12	H	0.6537158183465674	NecdevGasmat	Neutral	F6Z5C0|UBP15_XENTR Ubiquitin carboxyl-terminal hydrolase 15
799054da6eea3ec03c2150d5962a6743	26	14	4	n18	15	J	0.6092270525587757	NecdevGasmat	Neutral	F6Z5C0|UBP15_XENTR Ubiquitin carboxyl-terminal hydrolase 15
3d5654667db137e42c757a0a73fd153f	N37	14	15	n20	n24	E	-0.5792363460348072	NecdevGasmat	Neutral	Q498K9|L14BB_XENLA Protein LSM14 homolog B-B
3d5654667db137e42c757a0a73fd153f	32	15	5	n24	19	K	-1.0671051362369295	NecdevGasmat	Neutral	Q498K9|L14BB_XENLA Protein LSM14 homolog B-B
3d5654667db137e42c757a0a73fd153f	35	15	6	n24	22	L	0.7718136927718587	NecdevGasmat	Neutral	Q498K9|L14BB_XENLA Protein LSM14 homolog B-B
3d5654667db137e42c757a0a73fd153f	26	14	7	n20	27	J	0.6011641213937731	NecdevGasmat	Neutral	Q498K9|L14BB_XENLA Protein LSM14 homolog B-B
6d65a71c1159d0ee182d414c71a58dc0	9	10	3	n12	13	H	0.7649861970934793	NecdevGasmat	Neutral	Q2TBL4|RPC3_BOVIN DNA-directed RNA polymerase III subunit RPC3
6d65a71c1159d0ee182d414c71a58dc0	N37	12	13	n20	n23	E	-0.363801061504574	NecdevGasmat	Neutral	Q2TBL4|RPC3_BOVIN DNA-directed RNA polymerase III subunit RPC3
6d65a71c1159d0ee182d414c71a58dc0	32	13	4	n23	16	K	-1.2025440749589067	NecdevGasmat	Neutral	Q2TBL4|RPC3_BOVIN DNA-directed RNA polymerase III subunit RPC3
6d65a71c1159d0ee182d414c71a58dc0	35	13	5	n23	19	L	1.0432429629529507	NecdevGasmat	Neutral	Q2TBL4|RPC3_BOVIN DNA-directed RNA polymerase III subunit RPC3
6d65a71c1159d0ee182d414c71a58dc0	26	12	6	n20	24	J	0.2651763408027245	NecdevGasmat	Neutral	Q2TBL4|RPC3_BOVIN DNA-directed RNA polymerase III subunit RPC3
e1d9aec6f3b1b14b1b6895742fcdf8e8	9	10	3	n14	16	H	1.271044305223201	NecdevGasmat	Neutral	Q8VCD5|MED17_MOUSE Mediator of RNA polymerase II transcription subunit 17
e1d9aec6f3b1b14b1b6895742fcdf8e8	32	13	4	n30	25	K	-2.262430825540771	NecdevGasmat	Negative	Q8VCD5|MED17_MOUSE Mediator of RNA polymerase II transcription subunit 17
e1d9aec6f3b1b14b1b6895742fcdf8e8	35	13	5	n30	28	L	1.5540603718259296	NecdevGasmat	Neutral	Q8VCD5|MED17_MOUSE Mediator of RNA polymerase II transcription subunit 17
801b35cbc8b29aa7ea1ad680f4f37faa	9	12	4	n14	16	H	0.1779852837547369	NecdevGasmat	Neutral	Q9HCU5|PREB_HUMAN Prolactin regulatory element-binding protein
7464d377b0223fc6a6f5d3d89107983f	9	11	2	n11	12	H	-0.32744548415866964	NecdevGasmat	Neutral	Q68FF0|K1841_MOUSE Uncharacterized protein KIAA1841
7464d377b0223fc6a6f5d3d89107983f	N37	13	14	n18	n22	E	-2.613174192008221	NecdevGasmat	Negative	Q68FF0|K1841_MOUSE Uncharacterized protein KIAA1841
7464d377b0223fc6a6f5d3d89107983f	32	14	3	n22	15	K	-1.845999453546027	NecdevGasmat	Neutral	Q68FF0|K1841_MOUSE Uncharacterized protein KIAA1841
7464d377b0223fc6a6f5d3d89107983f	35	14	4	n22	18	L	-0.48248977587453223	NecdevGasmat	Neutral	Q68FF0|K1841_MOUSE Uncharacterized protein KIAA1841
7464d377b0223fc6a6f5d3d89107983f	26	13	5	n18	23	J	2.3863741880344063	NecdevGasmat	Positive	Q68FF0|K1841_MOUSE Uncharacterized protein KIAA1841
5a2850fd6a76f4b4dd0c741e10254858	N37	10	11	n19	n23	E	-1.7072083490582206	NecdevGasmat	Neutral	Q6P0U0|NAGA_DANRE N-acetylglucosamine-6-phosphate deacetylase {ECO:0000250|UniProtKB:Q9Y303}
5a2850fd6a76f4b4dd0c741e10254858	32	11	2	n23	19	K	-2.77510806409739	NecdevGasmat	Negative	Q6P0U0|NAGA_DANRE N-acetylglucosamine-6-phosphate deacetylase {ECO:0000250|UniProtKB:Q9Y303}
5a2850fd6a76f4b4dd0c741e10254858	26	10	5	n19	29	J	0.8243091390066754	NecdevGasmat	Neutral	Q6P0U0|NAGA_DANRE N-acetylglucosamine-6-phosphate deacetylase {ECO:0000250|UniProtKB:Q9Y303}
ce859abdd8e63b1376f03b9625713448	N37	9	11	n16	n24	E	-1.9821687391448015	NecdevGasmat	Neutral	Q6NZK8|PTPC1_MOUSE Protein tyrosine phosphatase domain-containing protein 1
ce859abdd8e63b1376f03b9625713448	32	11	4	n24	19	K	0.37862566369078937	NecdevGasmat	Neutral	Q6NZK8|PTPC1_MOUSE Protein tyrosine phosphatase domain-containing protein 1
ce859abdd8e63b1376f03b9625713448	35	11	5	n24	22	L	-2.4089852995144008	NecdevGasmat	Negative	Q6NZK8|PTPC1_MOUSE Protein tyrosine phosphatase domain-containing protein 1
33c3350b6f5ef11486b1182d70504b4a	9	10	3	n9	10	H	0.05421734104668856	NecdevGasmat	Neutral	Q58D06|WDR74_BOVIN WD repeat-containing protein 74
33c3350b6f5ef11486b1182d70504b4a	32	13	4	n22	13	K	-1.1367682040170233	NecdevGasmat	Neutral	Q58D06|WDR74_BOVIN WD repeat-containing protein 74
33c3350b6f5ef11486b1182d70504b4a	35	13	5	n22	16	L	-0.8161447898551621	NecdevGasmat	Neutral	Q58D06|WDR74_BOVIN WD repeat-containing protein 74
e4cd8594aebe6ce54f6a4c00375171c0	9	10	3	n14	16	H	1.398697893479963	NecdevGasmat	Neutral	Q8R2K4|TAF6L_MOUSE TAF6-like RNA polymerase II p300/CBP-associated factor-associated factor 65 kDa subunit 6L
e4cd8594aebe6ce54f6a4c00375171c0	N37	12	13	n23	n28	E	-0.33845383405165735	NecdevGasmat	Neutral	Q8R2K4|TAF6L_MOUSE TAF6-like RNA polymerase II p300/CBP-associated factor-associated factor 65 kDa subunit 6L
e4cd8594aebe6ce54f6a4c00375171c0	32	13	4	n28	19	K	-1.2234974879503389	NecdevGasmat	Neutral	Q8R2K4|TAF6L_MOUSE TAF6-like RNA polymerase II p300/CBP-associated factor-associated factor 65 kDa subunit 6L
e4cd8594aebe6ce54f6a4c00375171c0	35	13	5	n28	22	L	1.0910381604254196	NecdevGasmat	Neutral	Q8R2K4|TAF6L_MOUSE TAF6-like RNA polymerase II p300/CBP-associated factor-associated factor 65 kDa subunit 6L
e4cd8594aebe6ce54f6a4c00375171c0	26	12	6	n23	29	J	1.0878823445930406	NecdevGasmat	Neutral	Q8R2K4|TAF6L_MOUSE TAF6-like RNA polymerase II p300/CBP-associated factor-associated factor 65 kDa subunit 6L
f0cf0f0a4aa472f583eae85ba648a025	N37	12	13	n29	n32	E	-0.818441702640037	NecdevGasmat	Neutral	Q99P21|MUTYH_MOUSE Adenine DNA glycosylase
f0cf0f0a4aa472f583eae85ba648a025	32	13	4	n32	31	K	-1.5849663503194904	NecdevGasmat	Neutral	Q99P21|MUTYH_MOUSE Adenine DNA glycosylase
8480c37dd8a2590e203f9c0015a7159e	9	10	2	n13	15	H	-0.746594165282598	NecdevGasmat	Neutral	Q91ZM2|SH2B1_MOUSE SH2B adapter protein 1
8480c37dd8a2590e203f9c0015a7159e	26	12	3	n22	22	J	-0.6605164184723411	NecdevGasmat	Neutral	Q91ZM2|SH2B1_MOUSE SH2B adapter protein 1
1aa0bb89b0ee16809d4fde0cdc5fda0e	26	10	4	n17	23	J	3.1435297070584887	NecdevGasmat	Positive	Q05A36|MEX3C_MOUSE RNA-binding E3 ubiquitin-protein ligase MEX3C
1aa0bb89b0ee16809d4fde0cdc5fda0e	9	8	6	n14	41	H	-0.3865174590953171	NecdevGasmat	Neutral	Q05A36|MEX3C_MOUSE RNA-binding E3 ubiquitin-protein ligase MEX3C
2d68e483800057c3fe17bf86abc90109	26	12	5	n20	25	J	-0.5181035464175174	NecdevGasmat	Neutral	P56597|NDK5_HUMAN Nucleoside diphosphate kinase homolog 5
1e2b0f38063d44d2aa7f98db8a6f6828	9	11	3	n13	15	H	-1.2258289428857034	NecdevGasmat	Neutral	D3ZV31|ZCHC4_RAT Zinc finger CCHC domain-containing protein 4
4698d8748ca56797aa88545c23b71a6e	9	10	3	n11	12	H	0.010573610705857987	NecdevGasmat	Neutral	Q9NW38|FANCL_HUMAN E3 ubiquitin-protein ligase FANCL
4698d8748ca56797aa88545c23b71a6e	35	13	4	n26	19	L	0.3464081570927887	NecdevGasmat	Neutral	Q9NW38|FANCL_HUMAN E3 ubiquitin-protein ligase FANCL
4698d8748ca56797aa88545c23b71a6e	32	13	5	n26	20	K	-2.2693816508178504	NecdevGasmat	Negative	Q9NW38|FANCL_HUMAN E3 ubiquitin-protein ligase FANCL
80346e1e2fb85ba715b33b625e466549	9	11	3	n11	11	H	-0.2988486541252422	NecdevGasmat	Neutral	P24898|JUNB_RAT Transcription factor jun-B
80346e1e2fb85ba715b33b625e466549	N37	13	14	n20	n24	E	-1.4480210119633063	NecdevGasmat	Neutral	P24898|JUNB_RAT Transcription factor jun-B
80346e1e2fb85ba715b33b625e466549	32	14	4	n24	14	K	0.36886007636630797	NecdevGasmat	Neutral	P24898|JUNB_RAT Transcription factor jun-B
80346e1e2fb85ba715b33b625e466549	35	14	5	n24	17	L	-2.2239439911712986	NecdevGasmat	Negative	P24898|JUNB_RAT Transcription factor jun-B
80346e1e2fb85ba715b33b625e466549	26	13	6	n20	22	J	2.0678343250430125	NecdevGasmat	Positive	P24898|JUNB_RAT Transcription factor jun-B
2c839bf3e17e3171f87fcd3bfe0dbbf2	N37	11	12	n12	n17	E	-0.8591595130600713	NecdevGasmat	Neutral	Q6AXN4|NDC1_RAT Nucleoporin NDC1
2c839bf3e17e3171f87fcd3bfe0dbbf2	32	12	1	n17	12	K	-2.07242440695258	NecdevGasmat	Negative	Q6AXN4|NDC1_RAT Nucleoporin NDC1
c76e83ffae4f0e9e84644defcb9b337a	26	13	2	n15	11	J	-0.3935002595468294	NecdevGasmat	Neutral	P43935|Y077_HAEIN Uncharacterized protein HI_0077
c76e83ffae4f0e9e84644defcb9b337a	32	15	3	n21	14	K	-1.3344767053978313	NecdevGasmat	Neutral	P43935|Y077_HAEIN Uncharacterized protein HI_0077
c76e83ffae4f0e9e84644defcb9b337a	35	15	4	n21	17	L	0.6983479710082882	NecdevGasmat	Neutral	P43935|Y077_HAEIN Uncharacterized protein HI_0077
c76e83ffae4f0e9e84644defcb9b337a	9	11	7	n8	36	H	0.8711944669712375	NecdevGasmat	Neutral	P43935|Y077_HAEIN Uncharacterized protein HI_0077
1d44aa75ebe6ac2dd13682d3b9a48d63	9	12	4	n15	17	H	0.16913498953791986	NecdevGasmat	Neutral	Q9QZN3|FBX8_MOUSE F-box only protein 8
1d44aa75ebe6ac2dd13682d3b9a48d63	N37	14	15	n22	n24	E	-0.7791253209593471	NecdevGasmat	Neutral	Q9QZN3|FBX8_MOUSE F-box only protein 8
1d44aa75ebe6ac2dd13682d3b9a48d63	32	15	5	n24	20	K	-0.6576416770658835	NecdevGasmat	Neutral	Q9QZN3|FBX8_MOUSE F-box only protein 8
1d44aa75ebe6ac2dd13682d3b9a48d63	35	15	6	n24	23	L	0.1904179220864912	NecdevGasmat	Neutral	Q9QZN3|FBX8_MOUSE F-box only protein 8
1d44aa75ebe6ac2dd13682d3b9a48d63	26	14	7	n22	30	J	1.215776410610278	NecdevGasmat	Neutral	Q9QZN3|FBX8_MOUSE F-box only protein 8
411827f29169b704c943fbc4047a7b4b	9	8	1	n6	7	H	0.5246396892866378	NecdevGasmat	Neutral	Q28IT1|ERLEC_XENTR Endoplasmic reticulum lectin 1
411827f29169b704c943fbc4047a7b4b	N37	10	11	n16	n20	E	2.1998130535520053	NecdevGasmat	Positive	Q28IT1|ERLEC_XENTR Endoplasmic reticulum lectin 1
411827f29169b704c943fbc4047a7b4b	32	11	2	n20	11	K	3.231575804434552	NecdevGasmat	Positive	Q28IT1|ERLEC_XENTR Endoplasmic reticulum lectin 1
411827f29169b704c943fbc4047a7b4b	35	11	3	n20	14	L	-0.3108379474243056	NecdevGasmat	Neutral	Q28IT1|ERLEC_XENTR Endoplasmic reticulum lectin 1
411827f29169b704c943fbc4047a7b4b	26	10	4	n16	19	J	-0.04643187683995018	NecdevGasmat	Neutral	Q28IT1|ERLEC_XENTR Endoplasmic reticulum lectin 1
1db9894b040700ce4392dba405cc092c	26	12	7	n32	37	J	0.23246304191704756	NecdevGasmat	Neutral	P42335|IP3KB_RAT Inositol-trisphosphate 3-kinase B
aa62032f041d752a0e5bd25d4d2d7c96	9	12	2	n12	13	H	-2.534702041431286	NecdevGasmat	Negative	Q28CZ7|ISPD_XENTR Isoprenoid synthase domain-containing protein
aa62032f041d752a0e5bd25d4d2d7c96	32	15	3	n21	16	K	-0.5918313606899156	NecdevGasmat	Neutral	Q28CZ7|ISPD_XENTR Isoprenoid synthase domain-containing protein
b8ca7b09e57af0faae0ef7adadf7fda2	26	10	4	n14	24	J	-0.6397824807368081	NecdevGasmat	Neutral	Q4V7T8|ROP1L_XENLA Ropporin-1-like protein
79812ee02493c3db910c8a9201e18de0	9	10	3	n12	13	H	1.420476771329728	NecdevGasmat	Neutral	P20664|PRI1_MOUSE DNA primase small subunit
b5e0564724ea36fc4df8f69a6881404f	9	11	2	n11	11	H	-0.7442480518681259	NecdevGasmat	Neutral	Q8C1A9|ABD18_MOUSE Protein ABHD18 {ECO:0000305}
b5e0564724ea36fc4df8f69a6881404f	32	14	3	n21	15	K	-1.918608421840585	NecdevGasmat	Neutral	Q8C1A9|ABD18_MOUSE Protein ABHD18 {ECO:0000305}
b5e0564724ea36fc4df8f69a6881404f	35	14	4	n21	17	L	2.7551172409842692	NecdevGasmat	Positive	Q8C1A9|ABD18_MOUSE Protein ABHD18 {ECO:0000305}
adeb05ce8733838997aae9fa7c2024af	32	14	5	n26	22	K	-1.8444547800193496	NecdevGasmat	Neutral	Q5FWU8|ZMY10_XENLA Zinc finger MYND domain-containing protein 10
adeb05ce8733838997aae9fa7c2024af	35	14	6	n26	25	L	1.841286524084582	NecdevGasmat	Neutral	Q5FWU8|ZMY10_XENLA Zinc finger MYND domain-containing protein 10
24cb0790ca43b2145784c434428c2e03	9	10	3	n15	16	H	-0.21119126368877492	NecdevGasmat	Neutral	Q9D4H2|GCC1_MOUSE GRIP and coiled-coil domain-containing protein 1
24cb0790ca43b2145784c434428c2e03	N37	12	13	n21	n25	E	-0.4899041869480233	NecdevGasmat	Neutral	Q9D4H2|GCC1_MOUSE GRIP and coiled-coil domain-containing protein 1
24cb0790ca43b2145784c434428c2e03	32	13	4	n25	19	K	1.506443271012979	NecdevGasmat	Neutral	Q9D4H2|GCC1_MOUSE GRIP and coiled-coil domain-containing protein 1
24cb0790ca43b2145784c434428c2e03	35	13	5	n25	21	L	-1.486921919888495	NecdevGasmat	Neutral	Q9D4H2|GCC1_MOUSE GRIP and coiled-coil domain-containing protein 1
24cb0790ca43b2145784c434428c2e03	26	12	6	n21	27	J	0.03542844229535544	NecdevGasmat	Neutral	Q9D4H2|GCC1_MOUSE GRIP and coiled-coil domain-containing protein 1
765bf78b575ddab85f528fc258cfc022	9	10	2	n11	12	H	0.11968082195079208	NecdevGasmat	Neutral	Q96L50|LLR1_HUMAN Leucine-rich repeat protein 1
8f4185ad27c681c0c614f586e8079c96	9	12	4	n11	12	H	-0.7979922278393903	NecdevGasmat	Neutral	P27808|MGAT1_MOUSE Alpha-1,3-mannosyl-glycoprotein 2-beta-N-acetylglucosaminyltransferase
8f4185ad27c681c0c614f586e8079c96	N37	14	15	n16	n18	E	-1.0693991800264213	NecdevGasmat	Neutral	P27808|MGAT1_MOUSE Alpha-1,3-mannosyl-glycoprotein 2-beta-N-acetylglucosaminyltransferase
8f4185ad27c681c0c614f586e8079c96	32	15	5	n18	14	K	-2.0572588001015744	NecdevGasmat	Negative	P27808|MGAT1_MOUSE Alpha-1,3-mannosyl-glycoprotein 2-beta-N-acetylglucosaminyltransferase
8f4185ad27c681c0c614f586e8079c96	35	15	6	n18	17	L	1.9347904397454565	NecdevGasmat	Neutral	P27808|MGAT1_MOUSE Alpha-1,3-mannosyl-glycoprotein 2-beta-N-acetylglucosaminyltransferase
8f4185ad27c681c0c614f586e8079c96	26	14	7	n16	22	J	0.3498357402396524	NecdevGasmat	Neutral	P27808|MGAT1_MOUSE Alpha-1,3-mannosyl-glycoprotein 2-beta-N-acetylglucosaminyltransferase
451cd267642c056289d930de9e012170	26	12	4	n12	23	J	0.1731814771213775	NecdevGasmat	Neutral	Q4R7T7|TBD_MACFA Tubulin delta chain
0e8e747f2790287a79d1fc0975531434	N37	12	13	n22	n25	E	-0.1867124478481088	NecdevGasmat	Neutral	Q2TBI1|NSE4A_BOVIN Non-structural maintenance of chromosomes element 4 homolog A
0e8e747f2790287a79d1fc0975531434	32	13	4	n25	18	K	-0.4719942062930453	NecdevGasmat	Neutral	Q2TBI1|NSE4A_BOVIN Non-structural maintenance of chromosomes element 4 homolog A
0e8e747f2790287a79d1fc0975531434	35	13	5	n25	21	L	0.29713871762863087	NecdevGasmat	Neutral	Q2TBI1|NSE4A_BOVIN Non-structural maintenance of chromosomes element 4 homolog A
0e8e747f2790287a79d1fc0975531434	26	12	6	n22	26	J	-0.334303459397345	NecdevGasmat	Neutral	Q2TBI1|NSE4A_BOVIN Non-structural maintenance of chromosomes element 4 homolog A
e7c90d7af0632022a6822af18731f7f0	9	11	2	n12	13	H	0.47584260193180594	NecdevGasmat	Neutral	Q5TJF5|DHB8_CANLF Estradiol 17-beta-dehydrogenase 8
e7c90d7af0632022a6822af18731f7f0	N37	13	14	n22	n27	E	1.4947131360855703	NecdevGasmat	Neutral	Q5TJF5|DHB8_CANLF Estradiol 17-beta-dehydrogenase 8
e7c90d7af0632022a6822af18731f7f0	32	14	3	n27	20	K	1.1810016348077002	NecdevGasmat	Neutral	Q5TJF5|DHB8_CANLF Estradiol 17-beta-dehydrogenase 8
e7c90d7af0632022a6822af18731f7f0	35	14	4	n27	22	L	0.38555650516806245	NecdevGasmat	Neutral	Q5TJF5|DHB8_CANLF Estradiol 17-beta-dehydrogenase 8
e7c90d7af0632022a6822af18731f7f0	26	13	5	n22	29	J	-0.6319827518682405	NecdevGasmat	Neutral	Q5TJF5|DHB8_CANLF Estradiol 17-beta-dehydrogenase 8
0b20e5f2233781df1db0f314b98ec3b8	N37	11	12	n22	n24	E	1.4958397900412714	NecdevGasmat	Neutral	Q99J39|DCMC_MOUSE Malonyl-CoA decarboxylase, mitochondrial
0b20e5f2233781df1db0f314b98ec3b8	32	12	3	n24	22	K	1.7135402045735846	NecdevGasmat	Neutral	Q99J39|DCMC_MOUSE Malonyl-CoA decarboxylase, mitochondrial
0b20e5f2233781df1db0f314b98ec3b8	26	11	6	n22	31	J	2.064044535511149	NecdevGasmat	Positive	Q99J39|DCMC_MOUSE Malonyl-CoA decarboxylase, mitochondrial
b637b21bcbcc66a32965e06962a652aa	N37	11	12	n20	n23	E	2.298014288748508	NecdevGasmat	Positive	Q9NRH2|SNRK_HUMAN SNF-related serine/threonine-protein kinase
b637b21bcbcc66a32965e06962a652aa	35	12	2	n23	18	L	3.210888833828935	NecdevGasmat	Positive	Q9NRH2|SNRK_HUMAN SNF-related serine/threonine-protein kinase
b637b21bcbcc66a32965e06962a652aa	26	11	5	n20	25	J	1.119377682816409	NecdevGasmat	Neutral	Q9NRH2|SNRK_HUMAN SNF-related serine/threonine-protein kinase
b637b21bcbcc66a32965e06962a652aa	9	9	7	n15	42	H	0.532179350337326	NecdevGasmat	Neutral	Q9NRH2|SNRK_HUMAN SNF-related serine/threonine-protein kinase
88be3dbee713a670fa076dc21105323d	32	12	5	n40	39	K	0.1332803786373396	NecdevGasmat	Neutral	P16591|FER_HUMAN Tyrosine-protein kinase Fer
ed773b8c2e509eada54a410f2046db78	26	12	6	n21	26	J	0.7009808620477977	NecdevGasmat	Neutral	Q5RBZ2|MEP50_PONAB Methylosome protein 50
dc2654e30f4cbb69cfba476b13a4c17a	26	13	7	n19	30	J	-3.138887507729866	NecdevGasmat	Negative	Q99K82|SMOX_MOUSE Spermine oxidase
d22b32447be6b504639ce17e7967fdcb	9	10	3	n14	15	H	0.738303817067439	NecdevGasmat	Neutral	Q27HK4|MTX1_PIG Metaxin-1
d22b32447be6b504639ce17e7967fdcb	N37	12	13	n22	n25	E	0.07265443225414782	NecdevGasmat	Neutral	Q27HK4|MTX1_PIG Metaxin-1
d22b32447be6b504639ce17e7967fdcb	32	13	4	n25	18	K	-0.17612287456728876	NecdevGasmat	Neutral	Q27HK4|MTX1_PIG Metaxin-1
d22b32447be6b504639ce17e7967fdcb	35	13	5	n25	21	L	0.3812765741600434	NecdevGasmat	Neutral	Q27HK4|MTX1_PIG Metaxin-1
d22b32447be6b504639ce17e7967fdcb	26	12	6	n22	26	J	1.054073255020678	NecdevGasmat	Neutral	Q27HK4|MTX1_PIG Metaxin-1
21c882216b3b225e6c4431cf25f58171	9	11	3	n15	17	H	-0.10818797343037972	NecdevGasmat	Neutral	Q6ZQL4|WDR43_MOUSE WD repeat-containing protein 43
21c882216b3b225e6c4431cf25f58171	35	15	6	n36	35	L	1.4530294426739379	NecdevGasmat	Neutral	Q6ZQL4|WDR43_MOUSE WD repeat-containing protein 43
21c882216b3b225e6c4431cf25f58171	32	15	7	n36	38	K	-2.1348063384504266	NecdevGasmat	Negative	Q6ZQL4|WDR43_MOUSE WD repeat-containing protein 43
a776d64829e14d09d3c713b988e4824e	9	12	4	n13	16	H	0.5264012457652363	NecdevGasmat	Neutral	Q8T773|MDH1B_BRAFL Putative malate dehydrogenase 1B
a776d64829e14d09d3c713b988e4824e	35	15	7	n39	40	L	-2.1980077791701973	NecdevGasmat	Negative	Q8T773|MDH1B_BRAFL Putative malate dehydrogenase 1B
a776d64829e14d09d3c713b988e4824e	32	15	8	n39	43	K	2.4695473223349733	NecdevGasmat	Positive	Q8T773|MDH1B_BRAFL Putative malate dehydrogenase 1B
870aaa485d3dd0eb23b1eb246da0798b	9	10	3	n15	17	H	0.6142523219895426	NecdevGasmat	Neutral	Q5SRX1|TM1L2_MOUSE TOM1-like protein 2
870aaa485d3dd0eb23b1eb246da0798b	26	12	5	n32	33	J	0.5722171269913704	NecdevGasmat	Neutral	Q5SRX1|TM1L2_MOUSE TOM1-like protein 2
26e4d1c054b09a6ffb326ee5dd23f24f	35	18	7	n32	32	L	-0.3897215477576032	NecdevGasmat	Neutral	Q3T9E4|TGTP2_MOUSE T-cell-specific guanine nucleotide triphosphate-binding protein 2
a839302d20460df14dd8e144eb6a054c	9	11	4	n14	16	H	-0.6180069224523024	NecdevGasmat	Neutral	Q5ZKP7|S2536_CHICK Solute carrier family 25 member 36
f8962c9773bf1f3894d43161a10871ac	9	10	3	n10	10	H	-0.02235133499134287	NecdevGasmat	Neutral	Q9D0F6|RFC5_MOUSE Replication factor C subunit 5
8eccfe56ba5de55e6d12093e3db1cef4	9	10	2	n12	14	H	0.12946468217525361	NecdevGasmat	Neutral	Q5U2V9|TM39A_RAT Transmembrane protein 39A
8eccfe56ba5de55e6d12093e3db1cef4	26	12	5	n20	26	J	0.3547127881440932	NecdevGasmat	Neutral	Q5U2V9|TM39A_RAT Transmembrane protein 39A
f62089095bb22d35d5c004a0de0dcbaf	9	10	3	n8	9	H	-1.068685954418377	NecdevGasmat	Neutral	O88874|CCNK_MOUSE Cyclin-K
f62089095bb22d35d5c004a0de0dcbaf	N37	12	13	n14	n18	E	-1.344412642955215	NecdevGasmat	Neutral	O88874|CCNK_MOUSE Cyclin-K
f62089095bb22d35d5c004a0de0dcbaf	32	13	4	n18	12	K	-1.4961473407704249	NecdevGasmat	Neutral	O88874|CCNK_MOUSE Cyclin-K
f62089095bb22d35d5c004a0de0dcbaf	35	13	5	n18	15	L	0.20380136743803462	NecdevGasmat	Neutral	O88874|CCNK_MOUSE Cyclin-K
f62089095bb22d35d5c004a0de0dcbaf	26	12	6	n14	20	J	0.0064332591958255	NecdevGasmat	Neutral	O88874|CCNK_MOUSE Cyclin-K
bbb4a14871917c20fd0b96bd633628e6	9	10	3	n13	13	H	0.3337414903349643	NecdevGasmat	Neutral	Q5PQR5|IMP4_RAT U3 small nucleolar ribonucleoprotein protein IMP4
bbb4a14871917c20fd0b96bd633628e6	N37	12	13	n19	n22	E	-0.49923174206868076	NecdevGasmat	Neutral	Q5PQR5|IMP4_RAT U3 small nucleolar ribonucleoprotein protein IMP4
bbb4a14871917c20fd0b96bd633628e6	32	13	4	n22	16	K	-1.1809211799291077	NecdevGasmat	Neutral	Q5PQR5|IMP4_RAT U3 small nucleolar ribonucleoprotein protein IMP4
bbb4a14871917c20fd0b96bd633628e6	35	13	5	n22	19	L	0.7104759715780881	NecdevGasmat	Neutral	Q5PQR5|IMP4_RAT U3 small nucleolar ribonucleoprotein protein IMP4
bbb4a14871917c20fd0b96bd633628e6	26	12	6	n19	24	J	0.06412388563251245	NecdevGasmat	Neutral	Q5PQR5|IMP4_RAT U3 small nucleolar ribonucleoprotein protein IMP4
d93059d1fbf535414de9a9439a3e86c4	9	10	3	n12	14	H	1.3839372143874824	NecdevGasmat	Neutral	Q9D0N7|CAF1B_MOUSE Chromatin assembly factor 1 subunit B
d93059d1fbf535414de9a9439a3e86c4	32	13	4	n25	18	K	-1.718331119806603	NecdevGasmat	Neutral	Q9D0N7|CAF1B_MOUSE Chromatin assembly factor 1 subunit B
d93059d1fbf535414de9a9439a3e86c4	35	13	5	n25	21	L	1.0032948122270005	NecdevGasmat	Neutral	Q9D0N7|CAF1B_MOUSE Chromatin assembly factor 1 subunit B
bed688400d4847bb7e1e09db937b33be	9	10	2	n8	8	H	0.2656637021254785	NecdevGasmat	Neutral	Q15428|SF3A2_HUMAN Splicing factor 3A subunit 2
bed688400d4847bb7e1e09db937b33be	26	12	5	n15	20	J	1.6582371593085008	NecdevGasmat	Neutral	Q15428|SF3A2_HUMAN Splicing factor 3A subunit 2
7cdc74c023c1962369b02341dd21d870	9	10	3	n14	16	H	0.1029794815456524	NecdevGasmat	Neutral	A7RHG8|WDR12_NEMVE Ribosome biogenesis protein WDR12 homolog {ECO:0000255|HAMAP-Rule:MF_03029}
7cdc74c023c1962369b02341dd21d870	N37	12	13	n19	n22	E	-0.2684858360783578	NecdevGasmat	Neutral	A7RHG8|WDR12_NEMVE Ribosome biogenesis protein WDR12 homolog {ECO:0000255|HAMAP-Rule:MF_03029}
7cdc74c023c1962369b02341dd21d870	32	13	4	n22	19	K	-1.960016135544702	NecdevGasmat	Neutral	A7RHG8|WDR12_NEMVE Ribosome biogenesis protein WDR12 homolog {ECO:0000255|HAMAP-Rule:MF_03029}
7cdc74c023c1962369b02341dd21d870	35	13	5	n22	22	L	2.651295997344374	NecdevGasmat	Positive	A7RHG8|WDR12_NEMVE Ribosome biogenesis protein WDR12 homolog {ECO:0000255|HAMAP-Rule:MF_03029}
7cdc74c023c1962369b02341dd21d870	26	12	6	n19	27	J	-0.2972959212265557	NecdevGasmat	Neutral	A7RHG8|WDR12_NEMVE Ribosome biogenesis protein WDR12 homolog {ECO:0000255|HAMAP-Rule:MF_03029}
8da34c0cfc87e7e41464be40d669b161	9	12	2	n12	12	H	-0.8048378905053466	NecdevGasmat	Neutral	Q9H9S5|FKRP_HUMAN Fukutin-related protein
b665dbc79bd088fb0adf5befd7e6bad3	N37	10	11	n14	n18	E	0.045593561604458016	NecdevGasmat	Neutral	Q5F480|ITPK1_CHICK Inositol-tetrakisphosphate 1-kinase
b665dbc79bd088fb0adf5befd7e6bad3	32	11	1	n18	9	K	-0.1868542277949816	NecdevGasmat	Neutral	Q5F480|ITPK1_CHICK Inositol-tetrakisphosphate 1-kinase
b665dbc79bd088fb0adf5befd7e6bad3	35	11	2	n18	12	L	0.391832382626504	NecdevGasmat	Neutral	Q5F480|ITPK1_CHICK Inositol-tetrakisphosphate 1-kinase
b665dbc79bd088fb0adf5befd7e6bad3	26	10	3	n14	17	J	1.394101802759676	NecdevGasmat	Neutral	Q5F480|ITPK1_CHICK Inositol-tetrakisphosphate 1-kinase
c1a208091c780699754e262f38277801	N37	12	13	n20	n22	E	0.5296875177733096	NecdevGasmat	Neutral	Q7SXW4|EMC3_DANRE ER membrane protein complex subunit 3
c1a208091c780699754e262f38277801	32	13	4	n22	19	K	0.8207024062028407	NecdevGasmat	Neutral	Q7SXW4|EMC3_DANRE ER membrane protein complex subunit 3
c1a208091c780699754e262f38277801	35	13	5	n22	22	L	-0.18424227440725657	NecdevGasmat	Neutral	Q7SXW4|EMC3_DANRE ER membrane protein complex subunit 3
c1a208091c780699754e262f38277801	26	12	6	n20	27	J	1.0874214234590611	NecdevGasmat	Neutral	Q7SXW4|EMC3_DANRE ER membrane protein complex subunit 3
64968c85dd0777876a2871994298f1df	26	9	4	n13	21	J	1.8681521779329844	NecdevGasmat	Neutral	O43586|PPIP1_HUMAN Proline-serine-threonine phosphatase-interacting protein 1
b45f5355fce6aff87b55af17f49f38e5	9	10	3	n14	16	H	0.5431171392489131	NecdevGasmat	Neutral	Q5XJS5|THOC6_DANRE THO complex subunit 6 homolog
ddfd82f3832f28b13aa3e965ab0043ca	9	10	3	n13	15	H	1.1488240319497658	NecdevGasmat	Neutral	Q62651|ECH1_RAT Delta(3,5)-Delta(2,4)-dienoyl-CoA isomerase, mitochondrial
22f25323a1b233dcc6220701fa384897	32	15	5	n24	22	K	3.0451620439234035	NecdevGasmat	Positive	P29540|T2EB_XENLA General transcription factor IIE subunit 2
22f25323a1b233dcc6220701fa384897	35	15	6	n24	25	L	-0.7120983554684124	NecdevGasmat	Neutral	P29540|T2EB_XENLA General transcription factor IIE subunit 2
64b0f79147c07a75008efd22e7a4e3d6	9	10	3	n9	10	H	-0.3323601089860779	NecdevGasmat	Neutral	Q9CYH6|RRS1_MOUSE Ribosome biogenesis regulatory protein homolog
64b0f79147c07a75008efd22e7a4e3d6	N37	12	13	n17	n20	E	-0.6937718804308918	NecdevGasmat	Neutral	Q9CYH6|RRS1_MOUSE Ribosome biogenesis regulatory protein homolog
64b0f79147c07a75008efd22e7a4e3d6	32	13	4	n20	13	K	-1.0037929672693042	NecdevGasmat	Neutral	Q9CYH6|RRS1_MOUSE Ribosome biogenesis regulatory protein homolog
64b0f79147c07a75008efd22e7a4e3d6	35	13	5	n20	16	L	0.37177068228245397	NecdevGasmat	Neutral	Q9CYH6|RRS1_MOUSE Ribosome biogenesis regulatory protein homolog
64b0f79147c07a75008efd22e7a4e3d6	26	12	6	n17	20	J	0.1505759392280274	NecdevGasmat	Neutral	Q9CYH6|RRS1_MOUSE Ribosome biogenesis regulatory protein homolog
72b18e53f09cd364f8f05d8849d6c7c7	9	10	3	n11	11	H	1.3508310579949518	NecdevGasmat	Neutral	C3Y3G4|LIAS_BRAFL Lipoyl synthase, mitochondrial {ECO:0000255|HAMAP-Rule:MF_03123}
72b18e53f09cd364f8f05d8849d6c7c7	N37	12	13	n21	n24	E	1.0369957021686984	NecdevGasmat	Neutral	C3Y3G4|LIAS_BRAFL Lipoyl synthase, mitochondrial {ECO:0000255|HAMAP-Rule:MF_03123}
72b18e53f09cd364f8f05d8849d6c7c7	32	13	4	n24	19	K	0.21759377869381835	NecdevGasmat	Neutral	C3Y3G4|LIAS_BRAFL Lipoyl synthase, mitochondrial {ECO:0000255|HAMAP-Rule:MF_03123}
72b18e53f09cd364f8f05d8849d6c7c7	35	13	5	n24	22	L	0.753549454042171	NecdevGasmat	Neutral	C3Y3G4|LIAS_BRAFL Lipoyl synthase, mitochondrial {ECO:0000255|HAMAP-Rule:MF_03123}
72b18e53f09cd364f8f05d8849d6c7c7	26	12	6	n21	27	J	1.0133991909936197	NecdevGasmat	Neutral	C3Y3G4|LIAS_BRAFL Lipoyl synthase, mitochondrial {ECO:0000255|HAMAP-Rule:MF_03123}
ef05b913c7a69ddb609c72007a3fc019	9	11	2	n11	12	H	0.2533452460437499	NecdevGasmat	Neutral	Q0P5A6|PSMD5_BOVIN 26S proteasome non-ATPase regulatory subunit 5
ef05b913c7a69ddb609c72007a3fc019	26	13	6	n19	24	J	0.2525951230063029	NecdevGasmat	Neutral	Q0P5A6|PSMD5_BOVIN 26S proteasome non-ATPase regulatory subunit 5
29a81e5b5f5acf2707838eb12639a164	9	10	2	n7	8	H	0.4396369533606598	NecdevGasmat	Neutral	Q8BP78|F10C1_MOUSE Protein FRA10AC1 homolog
29a81e5b5f5acf2707838eb12639a164	N37	12	13	n17	n20	E	-0.01302261430140016	NecdevGasmat	Neutral	Q8BP78|F10C1_MOUSE Protein FRA10AC1 homolog
29a81e5b5f5acf2707838eb12639a164	32	13	3	n20	13	K	-0.010244005048554317	NecdevGasmat	Neutral	Q8BP78|F10C1_MOUSE Protein FRA10AC1 homolog
29a81e5b5f5acf2707838eb12639a164	35	13	4	n20	16	L	-0.0036701597764724706	NecdevGasmat	Neutral	Q8BP78|F10C1_MOUSE Protein FRA10AC1 homolog
29a81e5b5f5acf2707838eb12639a164	26	12	5	n17	21	J	-0.36842205693464847	NecdevGasmat	Neutral	Q8BP78|F10C1_MOUSE Protein FRA10AC1 homolog
0e1f772a2f6fa4d55104c8c176fabe4e	9	12	2	n12	13	H	-0.169771136612909	NecdevGasmat	Neutral	Q3UHX9|CI114_MOUSE Putative methyltransferase C9orf114 homolog {ECO:0000305}
0e1f772a2f6fa4d55104c8c176fabe4e	32	15	3	n23	16	K	-1.0653329173989878	NecdevGasmat	Neutral	Q3UHX9|CI114_MOUSE Putative methyltransferase C9orf114 homolog {ECO:0000305}
0e1f772a2f6fa4d55104c8c176fabe4e	35	15	4	n23	19	L	0.3220878081628524	NecdevGasmat	Neutral	Q3UHX9|CI114_MOUSE Putative methyltransferase C9orf114 homolog {ECO:0000305}
1bd79d69f0e3ef42e65b8f8641fa8e48	9	9	3	n14	16	H	-1.0427533601529158	NecdevGasmat	Neutral	Q9QWW1|HOME2_MOUSE Homer protein homolog 2
1bd79d69f0e3ef42e65b8f8641fa8e48	26	11	5	n21	27	J	0.1652712784002254	NecdevGasmat	Neutral	Q9QWW1|HOME2_MOUSE Homer protein homolog 2
c443623351a5c9e72e44e1a3c725be7a	26	11	4	n20	27	J	1.3963002227988743	NecdevGasmat	Neutral	Q9VAY7|FAM50_DROME Protein FAM50 homolog
8869fc3973726601da23e63c41a1a312	32	13	4	n17	14	K	-2.9241424703801178	NecdevGasmat	Negative	Q9UBR1|BUP1_HUMAN Beta-ureidopropionase
8869fc3973726601da23e63c41a1a312	35	13	5	n17	17	L	2.1801038450030874	NecdevGasmat	Positive	Q9UBR1|BUP1_HUMAN Beta-ureidopropionase
4b6204c5c6d5571a9768e57f4295f7cd	9	6	1	n13	15	H	0.19126340600255265	NecdevGasmat	Neutral	Q08CX5|TBC24_XENTR TBC1 domain family member 24
4b6204c5c6d5571a9768e57f4295f7cd	N37	8	9	n19	n25	E	0.6964137474835094	NecdevGasmat	Neutral	Q08CX5|TBC24_XENTR TBC1 domain family member 24
4b6204c5c6d5571a9768e57f4295f7cd	35	9	2	n25	23	L	-1.4680620531512054	NecdevGasmat	Neutral	Q08CX5|TBC24_XENTR TBC1 domain family member 24
4b6204c5c6d5571a9768e57f4295f7cd	32	9	3	n25	24	K	1.66595905159326	NecdevGasmat	Neutral	Q08CX5|TBC24_XENTR TBC1 domain family member 24
4b6204c5c6d5571a9768e57f4295f7cd	26	8	4	n19	32	J	-0.44794640440941225	NecdevGasmat	Neutral	Q08CX5|TBC24_XENTR TBC1 domain family member 24
45e3248515e5104ebc90d562f50ea79f	N37	14	15	n14	n17	E	-2.1841505925086215	NecdevGasmat	Negative	Q6DCF6|EFCB7_XENLA EF-hand calcium-binding domain-containing protein 7
45e3248515e5104ebc90d562f50ea79f	32	15	2	n17	11	K	-2.3562066851017285	NecdevGasmat	Negative	Q6DCF6|EFCB7_XENLA EF-hand calcium-binding domain-containing protein 7
cdfae0e0606d9c13477b4ca1e9347b74	9	11	2	n12	13	H	-0.2561968852185301	NecdevGasmat	Neutral	Q91W96|APC4_MOUSE Anaphase-promoting complex subunit 4
cdfae0e0606d9c13477b4ca1e9347b74	N37	13	14	n19	n23	E	-1.8655624711076353	NecdevGasmat	Neutral	Q91W96|APC4_MOUSE Anaphase-promoting complex subunit 4
cdfae0e0606d9c13477b4ca1e9347b74	32	14	3	n23	16	K	-2.099284909746407	NecdevGasmat	Negative	Q91W96|APC4_MOUSE Anaphase-promoting complex subunit 4
cdfae0e0606d9c13477b4ca1e9347b74	35	14	4	n23	19	L	1.1270809515470082	NecdevGasmat	Neutral	Q91W96|APC4_MOUSE Anaphase-promoting complex subunit 4
cdfae0e0606d9c13477b4ca1e9347b74	26	13	5	n19	24	J	0.773710172491664	NecdevGasmat	Neutral	Q91W96|APC4_MOUSE Anaphase-promoting complex subunit 4
4a706120f6eac063fcc135eaadc81935	9	9	2	n13	15	H	0.7161397988107963	NecdevGasmat	Neutral	Q6DRF9|WDR55_DANRE WD repeat-containing protein 55
4a706120f6eac063fcc135eaadc81935	N37	11	12	n22	n24	E	1.0308928416643748	NecdevGasmat	Neutral	Q6DRF9|WDR55_DANRE WD repeat-containing protein 55
4a706120f6eac063fcc135eaadc81935	32	12	3	n24	18	K	-1.1542549817838461	NecdevGasmat	Neutral	Q6DRF9|WDR55_DANRE WD repeat-containing protein 55
4a706120f6eac063fcc135eaadc81935	35	12	4	n24	21	L	1.743713360904059	NecdevGasmat	Neutral	Q6DRF9|WDR55_DANRE WD repeat-containing protein 55
4a706120f6eac063fcc135eaadc81935	26	11	5	n22	26	J	-0.5696379458711502	NecdevGasmat	Neutral	Q6DRF9|WDR55_DANRE WD repeat-containing protein 55
fea9a8cf4e8cf72564088ade4a510187	9	10	3	n9	10	H	0.564429144142125	NecdevGasmat	Neutral	A7SPW6|EFTS_NEMVE Elongation factor Ts, mitochondrial {ECO:0000255|HAMAP-Rule:MF_03135}
fea9a8cf4e8cf72564088ade4a510187	N37	12	13	n15	n19	E	-0.5254223862631856	NecdevGasmat	Neutral	A7SPW6|EFTS_NEMVE Elongation factor Ts, mitochondrial {ECO:0000255|HAMAP-Rule:MF_03135}
fea9a8cf4e8cf72564088ade4a510187	32	13	4	n19	13	K	-1.6702485755325156	NecdevGasmat	Neutral	A7SPW6|EFTS_NEMVE Elongation factor Ts, mitochondrial {ECO:0000255|HAMAP-Rule:MF_03135}
fea9a8cf4e8cf72564088ade4a510187	35	13	5	n19	16	L	1.4182239304102346	NecdevGasmat	Neutral	A7SPW6|EFTS_NEMVE Elongation factor Ts, mitochondrial {ECO:0000255|HAMAP-Rule:MF_03135}
fea9a8cf4e8cf72564088ade4a510187	26	12	6	n15	21	J	0.6305581766816533	NecdevGasmat	Neutral	A7SPW6|EFTS_NEMVE Elongation factor Ts, mitochondrial {ECO:0000255|HAMAP-Rule:MF_03135}
690777bfb63d86dd8aae0a7d71b18d44	9	11	2	n11	12	H	1.9434592885456112	NecdevGasmat	Neutral	Q7ZVJ6|QTRT2_DANRE Queuine tRNA-ribosyltransferase accessory subunit 2 {ECO:0000255|HAMAP-Rule:MF_03043}
690777bfb63d86dd8aae0a7d71b18d44	N37	13	14	n20	n23	E	0.7776895232843211	NecdevGasmat	Neutral	Q7ZVJ6|QTRT2_DANRE Queuine tRNA-ribosyltransferase accessory subunit 2 {ECO:0000255|HAMAP-Rule:MF_03043}
690777bfb63d86dd8aae0a7d71b18d44	35	14	5	n23	23	L	1.2115890112214072	NecdevGasmat	Neutral	Q7ZVJ6|QTRT2_DANRE Queuine tRNA-ribosyltransferase accessory subunit 2 {ECO:0000255|HAMAP-Rule:MF_03043}
690777bfb63d86dd8aae0a7d71b18d44	26	13	6	n20	28	J	3.012523709845153	NecdevGasmat	Positive	Q7ZVJ6|QTRT2_DANRE Queuine tRNA-ribosyltransferase accessory subunit 2 {ECO:0000255|HAMAP-Rule:MF_03043}
9d4cc76936097af5e208cd45025f3cc2	9	9	3	n15	16	H	0.682212820795886	NecdevGasmat	Neutral	O14681|EI24_HUMAN Etoposide-induced protein 2.4 homolog
ed14af40aa5dacefa2b12b5dcb140048	9	12	4	n14	16	H	0.06139416161077412	NecdevGasmat	Neutral	Q28DG7|UBAC1_XENTR Ubiquitin-associated domain-containing protein 1
ed14af40aa5dacefa2b12b5dcb140048	26	14	7	n22	28	J	0.6995161076358624	NecdevGasmat	Neutral	Q28DG7|UBAC1_XENTR Ubiquitin-associated domain-containing protein 1
c812b2a19ed5e893dcd4847fb47e619d	9	12	1	n8	6	H	0.11889968332437728	NecdevGasmat	Neutral	Q8AVS9|DCA10_XENLA DDB1- and CUL4-associated factor 10
c812b2a19ed5e893dcd4847fb47e619d	26	14	5	n14	16	J	0.3399206570797225	NecdevGasmat	Neutral	Q8AVS9|DCA10_XENLA DDB1- and CUL4-associated factor 10
b1d6fcc502eee13d807e205f1ce28816	9	6	1	n10	11	H	-0.7776237026882566	NecdevGasmat	Neutral	Q62132|PTPRR_MOUSE Receptor-type tyrosine-protein phosphatase R
b1d6fcc502eee13d807e205f1ce28816	26	8	4	n19	22	J	-0.09091284515139494	NecdevGasmat	Neutral	Q62132|PTPRR_MOUSE Receptor-type tyrosine-protein phosphatase R
34c901139f0c9ee3e29ecac3fad1b7a7	9	10	3	n12	14	H	0.797595283076332	NecdevGasmat	Neutral	Q6S5C2|GNPTG_MOUSE N-acetylglucosamine-1-phosphotransferase subunit gamma
34c901139f0c9ee3e29ecac3fad1b7a7	32	13	4	n23	19	K	0.48425176376749274	NecdevGasmat	Neutral	Q6S5C2|GNPTG_MOUSE N-acetylglucosamine-1-phosphotransferase subunit gamma
34c901139f0c9ee3e29ecac3fad1b7a7	35	13	5	n23	22	L	0.5993252176816621	NecdevGasmat	Neutral	Q6S5C2|GNPTG_MOUSE N-acetylglucosamine-1-phosphotransferase subunit gamma
b1f3100c0e0627a0ac196ba9408ea42e	9	11	3	n14	16	H	-0.6438756886615149	NecdevGasmat	Neutral	P49596|PP2C2_CAEEL Probable protein phosphatase 2C T23F11.1
5fed0d6bbdeb8429c6e9d294cd54c253	9	10	3	n14	17	H	0.03783896207219981	NecdevGasmat	Neutral	Q32KV6|SIL1_BOVIN Nucleotide exchange factor SIL1
5fed0d6bbdeb8429c6e9d294cd54c253	26	12	6	n22	28	J	0.6213770255833155	NecdevGasmat	Neutral	Q32KV6|SIL1_BOVIN Nucleotide exchange factor SIL1
ca8be4462430ef537a98ebcd23237ccf	9	11	2	n10	11	H	-0.12796693589110775	NecdevGasmat	Neutral	O60260|PRKN2_HUMAN E3 ubiquitin-protein ligase parkin
ca8be4462430ef537a98ebcd23237ccf	N37	13	14	n17	n21	E	-0.9989089579525793	NecdevGasmat	Neutral	O60260|PRKN2_HUMAN E3 ubiquitin-protein ligase parkin
ca8be4462430ef537a98ebcd23237ccf	32	14	3	n21	14	K	-2.665099289005612	NecdevGasmat	Negative	O60260|PRKN2_HUMAN E3 ubiquitin-protein ligase parkin
ca8be4462430ef537a98ebcd23237ccf	35	14	4	n21	17	L	1.7724586486351388	NecdevGasmat	Neutral	O60260|PRKN2_HUMAN E3 ubiquitin-protein ligase parkin
ca8be4462430ef537a98ebcd23237ccf	26	13	5	n17	22	J	0.04640571989606177	NecdevGasmat	Neutral	O60260|PRKN2_HUMAN E3 ubiquitin-protein ligase parkin
7944318cbd1f05a3e244f91175952ba6	N37	10	11	n13	n18	E	0.3326803443105166	NecdevGasmat	Neutral	Q8TBZ3|WDR20_HUMAN WD repeat-containing protein 20
7944318cbd1f05a3e244f91175952ba6	32	11	2	n18	12	K	0.6059733047092944	NecdevGasmat	Neutral	Q8TBZ3|WDR20_HUMAN WD repeat-containing protein 20
7944318cbd1f05a3e244f91175952ba6	35	11	3	n18	15	L	-0.23840751429345966	NecdevGasmat	Neutral	Q8TBZ3|WDR20_HUMAN WD repeat-containing protein 20
7944318cbd1f05a3e244f91175952ba6	26	10	4	n13	18	J	2.1273150149780413	NecdevGasmat	Positive	Q8TBZ3|WDR20_HUMAN WD repeat-containing protein 20
7944318cbd1f05a3e244f91175952ba6	9	9	5	n11	25	H	0.9777582900305397	NecdevGasmat	Neutral	Q8TBZ3|WDR20_HUMAN WD repeat-containing protein 20
0c1a63c46571e5a3d1aacbf7426ae9e1	26	13	6	n30	40	J	-0.3891455696211754	NecdevGasmat	Neutral	Q8WWW0|RASF5_HUMAN Ras association domain-containing protein 5
a002844b3549037f528dce4ce7cfa2c5	9	10	3	n13	15	H	0.1502979795865146	NecdevGasmat	Neutral	Q6ZMY6|WDR88_HUMAN WD repeat-containing protein 88
a002844b3549037f528dce4ce7cfa2c5	26	12	6	n20	28	J	-1.147187499196558	NecdevGasmat	Neutral	Q6ZMY6|WDR88_HUMAN WD repeat-containing protein 88
3dc8673198c041ecff492ede254f2f92	9	10	3	n13	15	H	-0.757756923591084	NecdevGasmat	Neutral	Q9P055|JKAMP_HUMAN JNK1/MAPK8-associated membrane protein
3dc8673198c041ecff492ede254f2f92	26	12	5	n19	26	J	-1.3950624954582367	NecdevGasmat	Neutral	Q9P055|JKAMP_HUMAN JNK1/MAPK8-associated membrane protein
1f8e6c40235c8e147177500d54231a9c	9	9	3	n15	17	H	-0.14973905630590703	NecdevGasmat	Neutral	Q32KV4|DC2L1_BOVIN Cytoplasmic dynein 2 light intermediate chain 1
1f8e6c40235c8e147177500d54231a9c	26	11	5	n25	32	J	1.1013853053455673	NecdevGasmat	Neutral	Q32KV4|DC2L1_BOVIN Cytoplasmic dynein 2 light intermediate chain 1
c5a1c666bf9deb5d664caa7282343fa4	9	10	3	n11	13	H	0.2958992938613933	NecdevGasmat	Neutral	Q9QXP4|DONS_MOUSE Protein downstream neighbor of Son
4a19855c62fa2626a789fe900ce63f85	26	8	3	n15	23	J	1.160310331253528	NecdevGasmat	Neutral	A1L1C7|PAN3_XENTR PAB-dependent poly(A)-specific ribonuclease subunit PAN3 {ECO:0000255|HAMAP-Rule:MF_03181}
aff546cf575fcee344c827498a5567ed	N37	14	15	n10	n14	E	-0.15950242808621143	NecdevGasmat	Neutral	Q9H9C1|SPE39_HUMAN Spermatogenesis-defective protein 39 homolog
aff546cf575fcee344c827498a5567ed	32	15	2	n14	6	K	-0.658951373693752	NecdevGasmat	Neutral	Q9H9C1|SPE39_HUMAN Spermatogenesis-defective protein 39 homolog
aff546cf575fcee344c827498a5567ed	35	15	3	n14	9	L	0.36819942864577276	NecdevGasmat	Neutral	Q9H9C1|SPE39_HUMAN Spermatogenesis-defective protein 39 homolog
aff546cf575fcee344c827498a5567ed	26	14	4	n10	17	J	0.18317692679956482	NecdevGasmat	Neutral	Q9H9C1|SPE39_HUMAN Spermatogenesis-defective protein 39 homolog
5d4e27755fa8de5023c1a031b1f6b55f	9	10	3	n15	15	H	0.08418004514539948	NecdevGasmat	Neutral	Q3T0E1|EXOS3_BOVIN Exosome complex component RRP40
a710fc428ac58eb107e478e229c1d085	9	12	2	n12	12	H	0.711158918333949	NecdevGasmat	Neutral	Q3KQ80|STPG1_XENLA O(6)-methylguanine-induced apoptosis 2
ab68aaeb4a98d2cc7367f1d5fa6966aa	N37	10	11	n12	n16	E	-0.24368014415522832	NecdevGasmat	Neutral	Q9CPV4|GLOD4_MOUSE Glyoxalase domain-containing protein 4
ab68aaeb4a98d2cc7367f1d5fa6966aa	32	11	2	n16	12	K	-0.922337097430699	NecdevGasmat	Neutral	Q9CPV4|GLOD4_MOUSE Glyoxalase domain-containing protein 4
ab68aaeb4a98d2cc7367f1d5fa6966aa	35	11	3	n16	15	L	0.9886303979008921	NecdevGasmat	Neutral	Q9CPV4|GLOD4_MOUSE Glyoxalase domain-containing protein 4
ab68aaeb4a98d2cc7367f1d5fa6966aa	26	10	4	n12	20	J	-0.15620305280325672	NecdevGasmat	Neutral	Q9CPV4|GLOD4_MOUSE Glyoxalase domain-containing protein 4
7000989cc2a6c5d4169e6d1bd17b2374	9	9	7	n12	40	H	-0.12239782172978254	NecdevGasmat	Neutral	Q2YDR3|IMPA3_DANRE Inositol monophosphatase 3
cc8b58bbc70cd59cabeb5da625b803d9	9	10	3	n14	16	H	0.165066921803934	NecdevGasmat	Neutral	Q6GL75|DCC1_XENTR Sister chromatid cohesion protein DCC1
16c06531e354a00b12cdc5e41059a84f	N37	14	15	n15	n17	E	-0.17712701552040136	NecdevGasmat	Neutral	P07902|GALT_HUMAN Galactose-1-phosphate uridylyltransferase
16c06531e354a00b12cdc5e41059a84f	32	15	3	n17	11	K	0.4408428970696844	NecdevGasmat	Neutral	P07902|GALT_HUMAN Galactose-1-phosphate uridylyltransferase
16c06531e354a00b12cdc5e41059a84f	35	15	4	n17	14	L	-0.5193429553140892	NecdevGasmat	Neutral	P07902|GALT_HUMAN Galactose-1-phosphate uridylyltransferase
2a3984ce5f425f551bcda2f9cbd798fe	26	12	3	n11	14	J	-0.059097276869074	NecdevGasmat	Neutral	Q9QYI4|DJB12_MOUSE DnaJ homolog subfamily B member 12
2a3984ce5f425f551bcda2f9cbd798fe	9	11	4	n9	20	H	0.026092875252745715	NecdevGasmat	Neutral	Q9QYI4|DJB12_MOUSE DnaJ homolog subfamily B member 12
4c6c52cc0097602fbaa9357d4e488f2c	9	11	3	n11	11	H	-0.14208852127620347	NecdevGasmat	Neutral	Q71RP1|HPSE_RAT Heparanase
4c6c52cc0097602fbaa9357d4e488f2c	N37	13	14	n19	n22	E	-0.014937999300894572	NecdevGasmat	Neutral	Q71RP1|HPSE_RAT Heparanase
4c6c52cc0097602fbaa9357d4e488f2c	35	14	4	n22	18	L	3.6362528228321986	NecdevGasmat	Positive	Q71RP1|HPSE_RAT Heparanase
4c6c52cc0097602fbaa9357d4e488f2c	26	13	7	n19	26	J	-1.3584760289183015	NecdevGasmat	Neutral	Q71RP1|HPSE_RAT Heparanase
435b00c0be4ef4eeb7dda67a755be0ea	9	10	1	n8	10	H	-0.3980903048857809	NecdevGasmat	Neutral	Q6DHK8|NTCP7_DANRE Sodium/bile acid cotransporter 7
435b00c0be4ef4eeb7dda67a755be0ea	N37	12	13	n16	n20	E	-1.7555804295320725	NecdevGasmat	Neutral	Q6DHK8|NTCP7_DANRE Sodium/bile acid cotransporter 7
435b00c0be4ef4eeb7dda67a755be0ea	32	13	2	n20	13	K	-0.022448835881107198	NecdevGasmat	Neutral	Q6DHK8|NTCP7_DANRE Sodium/bile acid cotransporter 7
435b00c0be4ef4eeb7dda67a755be0ea	26	12	5	n16	25	J	0.218157926231625	NecdevGasmat	Neutral	Q6DHK8|NTCP7_DANRE Sodium/bile acid cotransporter 7
d7d3e303565e57541291a9bc6f04d6a1	N37	15	16	n17	n19	E	1.0618349606691968	NecdevGasmat	Neutral	Q642H7|RIC8A_DANRE Synembryn-A
d7d3e303565e57541291a9bc6f04d6a1	32	16	4	n19	15	K	-1.3253685179133567	NecdevGasmat	Neutral	Q642H7|RIC8A_DANRE Synembryn-A
d7d3e303565e57541291a9bc6f04d6a1	26	15	7	n17	24	J	-0.3103951860124922	NecdevGasmat	Neutral	Q642H7|RIC8A_DANRE Synembryn-A
206278897b3f73763edbd4b05df12670	9	10	3	n13	15	H	0.45224366883184075	NecdevGasmat	Neutral	Q9UIC8|LCMT1_HUMAN Leucine carboxyl methyltransferase 1
206278897b3f73763edbd4b05df12670	N37	12	13	n31	n35	E	-0.9848745679996975	NecdevGasmat	Neutral	Q9UIC8|LCMT1_HUMAN Leucine carboxyl methyltransferase 1
206278897b3f73763edbd4b05df12670	32	13	5	n35	31	K	-0.7883629653094401	NecdevGasmat	Neutral	Q9UIC8|LCMT1_HUMAN Leucine carboxyl methyltransferase 1
206278897b3f73763edbd4b05df12670	35	13	6	n35	34	L	-0.16995005543681282	NecdevGasmat	Neutral	Q9UIC8|LCMT1_HUMAN Leucine carboxyl methyltransferase 1
206278897b3f73763edbd4b05df12670	26	12	7	n31	39	J	1.2250259731335602	NecdevGasmat	Neutral	Q9UIC8|LCMT1_HUMAN Leucine carboxyl methyltransferase 1
e3e8edcd5e6d911f56003cd978a76378	32	19	6	n24	20	K	-0.2895888070164373	NecdevGasmat	Neutral	P62864|RS30_RAT 40S ribosomal protein S30
e3e8edcd5e6d911f56003cd978a76378	35	19	7	n24	22	L	-0.13534536954174364	NecdevGasmat	Neutral	P62864|RS30_RAT 40S ribosomal protein S30
8548e0f939dd81f8788bca68bd3f79c9	9	7	1	n11	13	H	-1.2225916452614438	NecdevGasmat	Neutral	Q6ZW76|ANKS3_HUMAN Ankyrin repeat and SAM domain-containing protein 3
8548e0f939dd81f8788bca68bd3f79c9	26	9	5	n19	25	J	-1.0640065631660658	NecdevGasmat	Neutral	Q6ZW76|ANKS3_HUMAN Ankyrin repeat and SAM domain-containing protein 3
b1219db784a2d5e1e205e28931b948b4	9	10	3	n14	16	H	0.26084936370102074	NecdevGasmat	Neutral	Q96P11|NSUN5_HUMAN Probable 28S rRNA (cytosine-C(5))-methyltransferase
f994952b84ed29f15cac3f120fdf1c6d	9	12	4	n15	17	H	-0.38223129477519646	NecdevGasmat	Neutral	Q5FW42|DCTN2_XENTR Dynactin subunit 2
2bb93fced86e28b3b7ee72ceec9041d4	9	10	3	n13	17	H	1.226456952482266	NecdevGasmat	Neutral	Q91766|HNF4A_XENLA Hepatocyte nuclear factor 4-alpha
c51e730063f4ed1a4b75884b9d295da7	9	12	3	n13	14	H	0.6981307103980711	NecdevGasmat	Neutral	Q5R7A2|ALG1_PONAB Chitobiosyldiphosphodolichol beta-mannosyltransferase
c51e730063f4ed1a4b75884b9d295da7	26	14	5	n20	26	J	-0.04054204124938329	NecdevGasmat	Neutral	Q5R7A2|ALG1_PONAB Chitobiosyldiphosphodolichol beta-mannosyltransferase
6a3996474dcd4dc0f7c00d0817d568f5	9	10	3	n14	16	H	0.449485530851068	NecdevGasmat	Neutral	Q08CF3|CCD61_DANRE Coiled-coil domain-containing protein 61
c5bda6b5d6fc6a2079e0de1b79972a47	32	11	1	n15	11	K	4.9709873575498476	NecdevGasmat	Positive	Q99PD6|TGFI1_RAT Transforming growth factor beta-1-induced transcript 1 protein
c5bda6b5d6fc6a2079e0de1b79972a47	35	11	2	n15	14	L	2.565167930210495	NecdevGasmat	Positive	Q99PD6|TGFI1_RAT Transforming growth factor beta-1-induced transcript 1 protein
c5bda6b5d6fc6a2079e0de1b79972a47	35	14	4	n31	27	L	6.363798779709323	NecdevGasmat	Positive	Q99PD6|TGFI1_RAT Transforming growth factor beta-1-induced transcript 1 protein
6e85294ad6cefb4b8082b3ad068c400b	9	10	3	n14	16	H	0.36205072342344696	NecdevGasmat	Neutral	O08816|WASL_RAT Neural Wiskott-Aldrich syndrome protein
6e85294ad6cefb4b8082b3ad068c400b	N37	12	13	n20	n23	E	-0.6718404184293023	NecdevGasmat	Neutral	O08816|WASL_RAT Neural Wiskott-Aldrich syndrome protein
6e85294ad6cefb4b8082b3ad068c400b	32	13	4	n23	19	K	0.8787952869276842	NecdevGasmat	Neutral	O08816|WASL_RAT Neural Wiskott-Aldrich syndrome protein
6e85294ad6cefb4b8082b3ad068c400b	35	13	5	n23	22	L	-1.1168473536254941	NecdevGasmat	Neutral	O08816|WASL_RAT Neural Wiskott-Aldrich syndrome protein
6e85294ad6cefb4b8082b3ad068c400b	26	12	6	n20	27	J	0.5668721296836864	NecdevGasmat	Neutral	O08816|WASL_RAT Neural Wiskott-Aldrich syndrome protein
eb00f4cd6ba4c20a81da43e8a6ebc14b	9	11	2	n12	13	H	-0.013194765150729138	NecdevGasmat	Neutral	Q7ZX59|CRLF3_XENLA Cytokine receptor-like factor 3
eb00f4cd6ba4c20a81da43e8a6ebc14b	26	13	6	n20	25	J	0.7933530175687978	NecdevGasmat	Neutral	Q7ZX59|CRLF3_XENLA Cytokine receptor-like factor 3
fbc41c098e2e1ea58161c47f1ccedd90	9	10	3	n15	17	H	-0.3974907748005656	NecdevGasmat	Neutral	Q6Z9C3|6PGL3_ORYSJ Probable 6-phosphogluconolactonase 3, chloroplastic
fbc41c098e2e1ea58161c47f1ccedd90	32	12	4	n22	20	K	0.31719744781928316	NecdevGasmat	Neutral	Q6Z9C3|6PGL3_ORYSJ Probable 6-phosphogluconolactonase 3, chloroplastic
fbc41c098e2e1ea58161c47f1ccedd90	35	12	5	n22	23	L	-0.4007174025867505	NecdevGasmat	Neutral	Q6Z9C3|6PGL3_ORYSJ Probable 6-phosphogluconolactonase 3, chloroplastic
dd43965050e6a88a20c902999cce80c3	9	12	3	n11	13	H	-0.6335303463482908	NecdevGasmat	Neutral	Q969R8|ITFG2_HUMAN Integrin-alpha FG-GAP repeat-containing protein 2
fad530267c19e0bbb51bfbe0cdd72d88	9	10	3	n15	17	H	-0.5624035672496444	NecdevGasmat	Neutral	Q8BH47|SC22A_MOUSE Vesicle-trafficking protein SEC22a
fad530267c19e0bbb51bfbe0cdd72d88	N37	12	13	n21	n23	E	-0.9395872396324705	NecdevGasmat	Neutral	Q8BH47|SC22A_MOUSE Vesicle-trafficking protein SEC22a
fad530267c19e0bbb51bfbe0cdd72d88	32	13	4	n23	19	K	-1.3660147888211844	NecdevGasmat	Neutral	Q8BH47|SC22A_MOUSE Vesicle-trafficking protein SEC22a
fad530267c19e0bbb51bfbe0cdd72d88	35	13	5	n23	22	L	0.4758554749912864	NecdevGasmat	Neutral	Q8BH47|SC22A_MOUSE Vesicle-trafficking protein SEC22a
fad530267c19e0bbb51bfbe0cdd72d88	26	12	6	n21	27	J	0.687571033035567	NecdevGasmat	Neutral	Q8BH47|SC22A_MOUSE Vesicle-trafficking protein SEC22a
6d8c4e08cad013a9547a450dbce1ab7c	N37	17	18	n17	n19	E	3.581594843105367	NecdevGasmat	Positive	O15084|ANR28_HUMAN Serine/threonine-protein phosphatase 6 regulatory ankyrin repeat subunit A
6d8c4e08cad013a9547a450dbce1ab7c	32	18	5	n19	16	K	2.604348669972017	NecdevGasmat	Positive	O15084|ANR28_HUMAN Serine/threonine-protein phosphatase 6 regulatory ankyrin repeat subunit A
6d8c4e08cad013a9547a450dbce1ab7c	26	17	8	n17	22	J	-1.7656086163344837	NecdevGasmat	Neutral	O15084|ANR28_HUMAN Serine/threonine-protein phosphatase 6 regulatory ankyrin repeat subunit A
c2a0645afa4a9ffb3146949123b769cc	9	10	3	n13	13	H	0.2104276941390644	NecdevGasmat	Neutral	Q99N95|RM03_MOUSE 39S ribosomal protein L3, mitochondrial
c2a0645afa4a9ffb3146949123b769cc	N37	12	13	n21	n25	E	1.2052942940890048	NecdevGasmat	Neutral	Q99N95|RM03_MOUSE 39S ribosomal protein L3, mitochondrial
c2a0645afa4a9ffb3146949123b769cc	32	13	4	n25	17	K	0.5922268073789183	NecdevGasmat	Neutral	Q99N95|RM03_MOUSE 39S ribosomal protein L3, mitochondrial
c2a0645afa4a9ffb3146949123b769cc	35	13	5	n25	20	L	0.6240667829038922	NecdevGasmat	Neutral	Q99N95|RM03_MOUSE 39S ribosomal protein L3, mitochondrial
c2a0645afa4a9ffb3146949123b769cc	26	12	6	n21	25	J	0.3295795781477537	NecdevGasmat	Neutral	Q99N95|RM03_MOUSE 39S ribosomal protein L3, mitochondrial
ee59c350fe8df310eb11e58ec84b798c	32	12	4	n25	20	K	-1.3578426201644322	NecdevGasmat	Neutral	A7SMW7|L2HDH_NEMVE L-2-hydroxyglutarate dehydrogenase, mitochondrial
e21d47734478b493587be457006fe02a	26	14	7	n19	26	J	0.49083145365578496	NecdevGasmat	Neutral	Q5DU00|DCDC2_MOUSE Doublecortin domain-containing protein 2
41d6aca0109806f61d62e29ce74cfcf9	9	13	1	n9	9	H	-0.13778890402661498	NecdevGasmat	Neutral	Q8IY50|S35F3_HUMAN Putative thiamine transporter SLC35F3 {ECO:0000305}
41d6aca0109806f61d62e29ce74cfcf9	32	16	3	n20	17	K	-2.4726831538171212	NecdevGasmat	Negative	Q8IY50|S35F3_HUMAN Putative thiamine transporter SLC35F3 {ECO:0000305}
a080b25883a2f21021ef36ed378910b4	26	9	4	n19	26	J	0.7617454040255798	NecdevGasmat	Neutral	E1C2Z0|MMS22_CHICK Protein MMS22-like
e68a2009cb1f7d88659bd1efb7b25049	9	9	2	n12	14	H	-0.5342896397047612	NecdevGasmat	Neutral	Q5U2Q4|PAR16_RAT Mono [ADP-ribose] polymerase PARP16 {ECO:0000305}
e68a2009cb1f7d88659bd1efb7b25049	N37	11	12	n22	n25	E	-0.8385196523102418	NecdevGasmat	Neutral	Q5U2Q4|PAR16_RAT Mono [ADP-ribose] polymerase PARP16 {ECO:0000305}
e68a2009cb1f7d88659bd1efb7b25049	32	12	3	n25	19	K	0.44242960042040336	NecdevGasmat	Neutral	Q5U2Q4|PAR16_RAT Mono [ADP-ribose] polymerase PARP16 {ECO:0000305}
e68a2009cb1f7d88659bd1efb7b25049	35	12	4	n25	22	L	-1.3517058186256423	NecdevGasmat	Neutral	Q5U2Q4|PAR16_RAT Mono [ADP-ribose] polymerase PARP16 {ECO:0000305}
e68a2009cb1f7d88659bd1efb7b25049	26	11	5	n22	27	J	1.1311250889671347	NecdevGasmat	Neutral	Q5U2Q4|PAR16_RAT Mono [ADP-ribose] polymerase PARP16 {ECO:0000305}
eeda207c1bbc1c08d0a00270e299ba0f	9	11	2	n11	12	H	-0.33199581052180444	NecdevGasmat	Neutral	Q9JJ78|TOPK_MOUSE Lymphokine-activated killer T-cell-originated protein kinase
3e51e11f7e72a5eebf7351fa76fe4441	N37	9	10	n18	n23	E	0.007849769006459954	NecdevGasmat	Neutral	Q6IV78|TAZ_SAISC Tafazzin
3e51e11f7e72a5eebf7351fa76fe4441	32	10	1	n23	16	K	-0.033932822708562814	NecdevGasmat	Neutral	Q6IV78|TAZ_SAISC Tafazzin
3e51e11f7e72a5eebf7351fa76fe4441	35	10	2	n23	19	L	0.055014291547510946	NecdevGasmat	Neutral	Q6IV78|TAZ_SAISC Tafazzin
396367c51d98554e729f6b61b30bb402	9	11	2	n13	14	H	1.4908918080786655	NecdevGasmat	Neutral	Q8CHJ1|PIGU_RAT Phosphatidylinositol glycan anchor biosynthesis class U protein
396367c51d98554e729f6b61b30bb402	32	14	3	n25	19	K	-1.9923520847782255	NecdevGasmat	Neutral	Q8CHJ1|PIGU_RAT Phosphatidylinositol glycan anchor biosynthesis class U protein
396367c51d98554e729f6b61b30bb402	35	14	4	n25	21	L	3.2287278438957334	NecdevGasmat	Positive	Q8CHJ1|PIGU_RAT Phosphatidylinositol glycan anchor biosynthesis class U protein
5809508a96a27004818d5544a55c0225	9	10	3	n7	8	H	0.47733701232769354	NecdevGasmat	Neutral	Q6IN84|MRM1_HUMAN rRNA methyltransferase 1, mitochondrial {ECO:0000303|PubMed:24036117}
5809508a96a27004818d5544a55c0225	32	12	4	n20	16	K	-0.9177388432667989	NecdevGasmat	Neutral	Q6IN84|MRM1_HUMAN rRNA methyltransferase 1, mitochondrial {ECO:0000303|PubMed:24036117}
5809508a96a27004818d5544a55c0225	35	12	5	n20	19	L	0.35946436279230076	NecdevGasmat	Neutral	Q6IN84|MRM1_HUMAN rRNA methyltransferase 1, mitochondrial {ECO:0000303|PubMed:24036117}
465e61de1275a1dff94d576be5db2737	N37	12	13	n14	n17	E	-0.8764936660427773	NecdevGasmat	Neutral	Q2TA45|AGFG1_BOVIN Arf-GAP domain and FG repeat-containing protein 1
465e61de1275a1dff94d576be5db2737	32	13	4	n17	13	K	-0.5864508618350879	NecdevGasmat	Neutral	Q2TA45|AGFG1_BOVIN Arf-GAP domain and FG repeat-containing protein 1
465e61de1275a1dff94d576be5db2737	35	13	5	n17	16	L	0.09373150620063668	NecdevGasmat	Neutral	Q2TA45|AGFG1_BOVIN Arf-GAP domain and FG repeat-containing protein 1
465e61de1275a1dff94d576be5db2737	26	12	6	n14	22	J	-0.11361005801034657	NecdevGasmat	Neutral	Q2TA45|AGFG1_BOVIN Arf-GAP domain and FG repeat-containing protein 1
9b0c8c15ad732f9e1d84ba1eed2f90c7	N37	12	13	n12	n16	E	0.16083932788812763	NecdevGasmat	Neutral	Q63073|BTG1_RAT Protein BTG1
9b0c8c15ad732f9e1d84ba1eed2f90c7	32	13	2	n16	8	K	0.36350963450306467	NecdevGasmat	Neutral	Q63073|BTG1_RAT Protein BTG1
9b0c8c15ad732f9e1d84ba1eed2f90c7	35	13	3	n16	11	L	-0.22314145781402142	NecdevGasmat	Neutral	Q63073|BTG1_RAT Protein BTG1
9b0c8c15ad732f9e1d84ba1eed2f90c7	26	12	4	n12	16	J	1.0724569185886388	NecdevGasmat	Neutral	Q63073|BTG1_RAT Protein BTG1
ac43f90b18691a069155aae114c66e93	9	10	3	n14	16	H	0.6579668350730946	NecdevGasmat	Neutral	A2RRV3|PATL1_DANRE Protein PAT1 homolog 1
ac43f90b18691a069155aae114c66e93	26	12	6	n21	27	J	1.1900078931885494	NecdevGasmat	Neutral	A2RRV3|PATL1_DANRE Protein PAT1 homolog 1
4d298b9ca0137e1a33258bec76ca9154	26	11	4	n14	18	J	0.9620634318427017	NecdevGasmat	Neutral	Q6DJH2|ADPPT_XENLA L-aminoadipate-semialdehyde dehydrogenase-phosphopantetheinyl transferase
063046f4ce64a40ef0c014721201849c	26	12	5	n18	23	J	-0.006058209463668025	NecdevGasmat	Neutral	Q5U1W4|LAP4B_RAT Lysosomal-associated transmembrane protein 4B
c93ff822d07c46fddd93e134045e8697	9	14	4	n18	21	H	-2.672885708012942	NecdevGasmat	Negative	Q4UMH6|Y381_RICFE Putative ankyrin repeat protein RF_0381
c93ff822d07c46fddd93e134045e8697	35	19	9	n39	40	L	-2.127573518689249	NecdevGasmat	Negative	Q4UMH6|Y381_RICFE Putative ankyrin repeat protein RF_0381
c93ff822d07c46fddd93e134045e8697	32	19	10	n39	42	K	3.3707964604710052	NecdevGasmat	Positive	Q4UMH6|Y381_RICFE Putative ankyrin repeat protein RF_0381
c7e0ab91f98364aa51290a3c421aa984	26	19	6	n27	27	J	-2.0344886512821643	NecdevGasmat	Negative	Q4UMH6|Y381_RICFE Putative ankyrin repeat protein RF_0381
c7e0ab91f98364aa51290a3c421aa984	9	17	9	n23	38	H	-2.1609127706015183	NecdevGasmat	Negative	Q4UMH6|Y381_RICFE Putative ankyrin repeat protein RF_0381
9944f3ff9e8eb289dc4c97ffd6f13ae0	9	11	3	n13	15	H	-7.408765631501677e-4	NecdevGasmat	Neutral	Q5ZKJ0|CLP1L_CHICK Cleft lip and palate transmembrane protein 1-like protein
9944f3ff9e8eb289dc4c97ffd6f13ae0	26	13	5	n32	31	J	0.03457579751464986	NecdevGasmat	Neutral	Q5ZKJ0|CLP1L_CHICK Cleft lip and palate transmembrane protein 1-like protein
9944f3ff9e8eb289dc4c97ffd6f13ae0	35	15	6	n37	35	L	1.2445056406490327	NecdevGasmat	Neutral	Q5ZKJ0|CLP1L_CHICK Cleft lip and palate transmembrane protein 1-like protein
9944f3ff9e8eb289dc4c97ffd6f13ae0	32	15	7	n37	36	K	-0.5551501101697346	NecdevGasmat	Neutral	Q5ZKJ0|CLP1L_CHICK Cleft lip and palate transmembrane protein 1-like protein
fafa747d672490840d4c47625d0b273c	35	13	6	n39	41	L	4.259220515654811	NecdevGasmat	Positive	Q5HZL1|ERI2_XENLA ERI1 exoribonuclease 2
fafa747d672490840d4c47625d0b273c	32	13	7	n39	42	K	-1.6938472149235035	NecdevGasmat	Neutral	Q5HZL1|ERI2_XENLA ERI1 exoribonuclease 2
25a0032afe798b90a1769825d48fe36f	26	12	5	n32	33	J	2.3957795043200827	NecdevGasmat	Positive	Q96DH6|MSI2H_HUMAN RNA-binding protein Musashi homolog 2
cfe2e791947fbe80d8cedf1dfecc211a	9	10	3	n13	16	H	-0.3146400074355363	NecdevGasmat	Neutral	Q922Q5|S35B3_MOUSE Adenosine 3'-phospho 5'-phosphosulfate transporter 2
cfe2e791947fbe80d8cedf1dfecc211a	26	12	4	n21	21	J	2.5856670522052867	NecdevGasmat	Positive	Q922Q5|S35B3_MOUSE Adenosine 3'-phospho 5'-phosphosulfate transporter 2
cfe2e791947fbe80d8cedf1dfecc211a	N37	12	13	n21	n27	E	-1.358294430635337	NecdevGasmat	Neutral	Q922Q5|S35B3_MOUSE Adenosine 3'-phospho 5'-phosphosulfate transporter 2
cfe2e791947fbe80d8cedf1dfecc211a	35	13	5	n27	26	L	-5.67135521537554	NecdevGasmat	Negative	Q922Q5|S35B3_MOUSE Adenosine 3'-phospho 5'-phosphosulfate transporter 2
cfe2e791947fbe80d8cedf1dfecc211a	32	13	6	n27	31	K	2.3170558723807053	NecdevGasmat	Positive	Q922Q5|S35B3_MOUSE Adenosine 3'-phospho 5'-phosphosulfate transporter 2
de6bacc3e1f12c567265bc0c02d7b490	26	10	3	n29	29	J	0.5879398478727768	NecdevGasmat	Neutral	Q9JIA7|SPHK2_MOUSE Sphingosine kinase 2
6b4b8690c02816cd51f9af8379e0d8ee	26	14	4	n25	25	J	0.3993533546232365	NecdevGasmat	Neutral	O88609|LMX1B_MOUSE LIM homeobox transcription factor 1-beta
4896b5509bb7c9e044d059612e517304	9	8	2	n13	15	H	0.2133749975055869	NecdevGasmat	Neutral	Q8CFD0|SFXN5_RAT Sideroflexin-5
023f820decc55275c45169e86febb931	26	10	4	n18	25	J	0.5657262208105674	NecdevGasmat	Neutral	Q0KK59|UNC79_MOUSE Protein unc-79 homolog
ecd2d5633e3b7e6cd9bfde446386b41c	26	8	4	n15	20	J	-0.6228816879006994	NecdevGasmat	Neutral	S4X0Q8|AGRA3_DANRE Adhesion G protein-coupled receptor A3
5fc8a4e10a0fbd64348cb6beb1878d25	9	10	3	n13	16	H	0.15141558219142054	NecdevGasmat	Neutral	Q6NZ22|MET14_DANRE N6-adenosine-methyltransferase subunit METTL14
777709df77bbe2fb3bcf88876db37798	9	10	3	n13	15	H	0.12289630484369474	NecdevGasmat	Neutral	P23919|KTHY_HUMAN Thymidylate kinase
777709df77bbe2fb3bcf88876db37798	32	13	4	n23	18	K	-1.1307263606767723	NecdevGasmat	Neutral	P23919|KTHY_HUMAN Thymidylate kinase
777709df77bbe2fb3bcf88876db37798	35	13	5	n23	21	L	-0.7728792205011996	NecdevGasmat	Neutral	P23919|KTHY_HUMAN Thymidylate kinase
d4529ffd270b8a33a0291bdc3dcda9d3	26	12	4	n20	19	J	-0.09474203786859052	NecdevGasmat	Neutral	Q3ZC50|CCD47_BOVIN Coiled-coil domain-containing protein 47
3de5cccdba40bb9ff811672943a7e3aa	N37	12	13	n20	n22	E	-0.9001278687450582	NecdevGasmat	Neutral	Q9D172|ES1_MOUSE ES1 protein homolog, mitochondrial
3de5cccdba40bb9ff811672943a7e3aa	32	13	4	n22	20	K	-1.6865163010121211	NecdevGasmat	Neutral	Q9D172|ES1_MOUSE ES1 protein homolog, mitochondrial
3de5cccdba40bb9ff811672943a7e3aa	35	13	5	n22	23	L	1.0349582301111702	NecdevGasmat	Neutral	Q9D172|ES1_MOUSE ES1 protein homolog, mitochondrial
3de5cccdba40bb9ff811672943a7e3aa	26	12	6	n20	26	J	0.6250394967694985	NecdevGasmat	Neutral	Q9D172|ES1_MOUSE ES1 protein homolog, mitochondrial
b1eb6df04161e077a79c7774e6d8d927	9	10	3	n14	16	H	1.1915136481145392	NecdevGasmat	Neutral	Q9H1X1|RSPH9_HUMAN Radial spoke head protein 9 homolog
b1eb6df04161e077a79c7774e6d8d927	N37	12	13	n22	n25	E	0.5008383676686285	NecdevGasmat	Neutral	Q9H1X1|RSPH9_HUMAN Radial spoke head protein 9 homolog
b1eb6df04161e077a79c7774e6d8d927	32	13	4	n25	19	K	1.31760889057549	NecdevGasmat	Neutral	Q9H1X1|RSPH9_HUMAN Radial spoke head protein 9 homolog
b1eb6df04161e077a79c7774e6d8d927	35	13	5	n25	22	L	-0.6780434398207086	NecdevGasmat	Neutral	Q9H1X1|RSPH9_HUMAN Radial spoke head protein 9 homolog
b1eb6df04161e077a79c7774e6d8d927	26	12	6	n22	27	J	-0.049584160348562153	NecdevGasmat	Neutral	Q9H1X1|RSPH9_HUMAN Radial spoke head protein 9 homolog
c96c0d883c0da570ec1257a81dd9a4b5	26	16	3	n10	11	J	0.08607387031719765	NecdevGasmat	Neutral	Q9QXV3|ING1_MOUSE Inhibitor of growth protein 1
c96c0d883c0da570ec1257a81dd9a4b5	9	13	6	n7	19	H	0.03731117278146023	NecdevGasmat	Neutral	Q9QXV3|ING1_MOUSE Inhibitor of growth protein 1
ad2b188283c1be1ab944cbdedca764fd	9	10	3	n12	14	H	1.3159773674472361	NecdevGasmat	Neutral	Q5RC74|DERL2_PONAB Derlin-2
ad2b188283c1be1ab944cbdedca764fd	N37	12	13	n18	n22	E	1.068425272832767	NecdevGasmat	Neutral	Q5RC74|DERL2_PONAB Derlin-2
ad2b188283c1be1ab944cbdedca764fd	32	13	4	n22	16	K	-0.19942395092307563	NecdevGasmat	Neutral	Q5RC74|DERL2_PONAB Derlin-2
ad2b188283c1be1ab944cbdedca764fd	35	13	5	n22	19	L	1.9468273843703885	NecdevGasmat	Neutral	Q5RC74|DERL2_PONAB Derlin-2
ad2b188283c1be1ab944cbdedca764fd	26	12	6	n18	25	J	0.23473367107948295	NecdevGasmat	Neutral	Q5RC74|DERL2_PONAB Derlin-2
f94c293b953728d42b84271432aeff3f	32	14	3	n14	11	K	-1.186863309312991	NecdevGasmat	Neutral	Q20191|NAS13_CAEEL Zinc metalloproteinase nas-13
f94c293b953728d42b84271432aeff3f	35	14	4	n14	14	L	10.822569119119184	NecdevGasmat	Positive	Q20191|NAS13_CAEEL Zinc metalloproteinase nas-13
0af51961dfc8b9926da8b74fe5cf635a	26	12	5	n16	23	J	0.9282568638050069	NecdevGasmat	Neutral	Q6DGP2|SYF2_DANRE Pre-mRNA-splicing factor syf2
28934ea156936302315674b526a132cb	N37	11	12	n16	n20	E	-0.48733657933152513	NecdevGasmat	Neutral	A5WWB0|UBP46_DANRE Ubiquitin carboxyl-terminal hydrolase 46
28934ea156936302315674b526a132cb	32	12	3	n20	15	K	0.26919717430022316	NecdevGasmat	Neutral	A5WWB0|UBP46_DANRE Ubiquitin carboxyl-terminal hydrolase 46
28934ea156936302315674b526a132cb	35	12	4	n20	18	L	-0.6683254095401703	NecdevGasmat	Neutral	A5WWB0|UBP46_DANRE Ubiquitin carboxyl-terminal hydrolase 46
28934ea156936302315674b526a132cb	26	11	5	n16	23	J	-0.20208341730923746	NecdevGasmat	Neutral	A5WWB0|UBP46_DANRE Ubiquitin carboxyl-terminal hydrolase 46
2e6c5e3f45cf20a01f167ea8845b9f61	9	8	2	n11	10	H	-1.076755590331555	NecdevGasmat	Neutral	Q3U0J8|TBD2B_MOUSE TBC1 domain family member 2B
84ee31ec33a39469f680c34f10e34e7b	9	10	3	n14	16	H	0.244070631962254	NecdevGasmat	Neutral	Q5BJZ6|CARME_RAT Carnosine N-methyltransferase {ECO:0000303|PubMed:26001783, ECO:0000305, ECO:0000312|RGD:1311863}
84ee31ec33a39469f680c34f10e34e7b	26	12	6	n20	27	J	0.42621975780889493	NecdevGasmat	Neutral	Q5BJZ6|CARME_RAT Carnosine N-methyltransferase {ECO:0000303|PubMed:26001783, ECO:0000305, ECO:0000312|RGD:1311863}
d9b4a4eecf77bc6ae999530dc75ec773	9	10	2	n12	13	H	-0.3434361604130228	NecdevGasmat	Neutral	Q8IVN8|SBSPO_HUMAN Somatomedin-B and thrombospondin type-1 domain-containing protein
d9b4a4eecf77bc6ae999530dc75ec773	26	12	5	n22	29	J	-1.8412410904713932	NecdevGasmat	Neutral	Q8IVN8|SBSPO_HUMAN Somatomedin-B and thrombospondin type-1 domain-containing protein
d501719b5c9755bcc7410957aa4a2403	N37	12	13	n21	n25	E	-0.8526731889691053	NecdevGasmat	Neutral	Q5RCE6|RL1D1_PONAB Ribosomal L1 domain-containing protein 1
d501719b5c9755bcc7410957aa4a2403	32	13	4	n25	19	K	-1.5105667143224022	NecdevGasmat	Neutral	Q5RCE6|RL1D1_PONAB Ribosomal L1 domain-containing protein 1
d501719b5c9755bcc7410957aa4a2403	35	13	5	n25	22	L	0.7335265923181157	NecdevGasmat	Neutral	Q5RCE6|RL1D1_PONAB Ribosomal L1 domain-containing protein 1
d501719b5c9755bcc7410957aa4a2403	26	12	6	n21	27	J	1.2879979480723371	NecdevGasmat	Neutral	Q5RCE6|RL1D1_PONAB Ribosomal L1 domain-containing protein 1
da27f40cf8c58c8de02c6473456ec58b	9	9	1	n4	5	H	0.64855134887015	NecdevGasmat	Neutral	Q9Y3B2|EXOS1_HUMAN Exosome complex component CSL4
da27f40cf8c58c8de02c6473456ec58b	N37	11	12	n13	n17	E	-0.9803318032533758	NecdevGasmat	Neutral	Q9Y3B2|EXOS1_HUMAN Exosome complex component CSL4
da27f40cf8c58c8de02c6473456ec58b	32	12	2	n17	12	K	-2.425378754097331	NecdevGasmat	Negative	Q9Y3B2|EXOS1_HUMAN Exosome complex component CSL4
da27f40cf8c58c8de02c6473456ec58b	35	12	3	n17	15	L	1.3344562639131852	NecdevGasmat	Neutral	Q9Y3B2|EXOS1_HUMAN Exosome complex component CSL4
da27f40cf8c58c8de02c6473456ec58b	26	11	4	n13	20	J	0.5692621892722012	NecdevGasmat	Neutral	Q9Y3B2|EXOS1_HUMAN Exosome complex component CSL4
e5e2a0db3a3c2a020e99adee1b765802	9	8	2	n8	9	H	-1.128746216896467	NecdevGasmat	Neutral	Q8K4K3|TRIB2_MOUSE Tribbles homolog 2
e5e2a0db3a3c2a020e99adee1b765802	N37	10	11	n15	n19	E	-1.1468623275178664	NecdevGasmat	Neutral	Q8K4K3|TRIB2_MOUSE Tribbles homolog 2
e5e2a0db3a3c2a020e99adee1b765802	32	11	3	n19	12	K	-0.16861061671913755	NecdevGasmat	Neutral	Q8K4K3|TRIB2_MOUSE Tribbles homolog 2
e5e2a0db3a3c2a020e99adee1b765802	35	11	4	n19	15	L	-1.1391832784382623	NecdevGasmat	Neutral	Q8K4K3|TRIB2_MOUSE Tribbles homolog 2
e5e2a0db3a3c2a020e99adee1b765802	26	10	5	n15	19	J	2.867449835007931	NecdevGasmat	Positive	Q8K4K3|TRIB2_MOUSE Tribbles homolog 2
32e11ccf08ef482be6ad47f138456430	9	11	3	n11	13	H	0.38218062998506774	NecdevGasmat	Neutral	O94443|YFE9_SCHPO Uncharacterized exonuclease C637.09
32e11ccf08ef482be6ad47f138456430	32	14	4	n23	17	K	-1.5324227919099083	NecdevGasmat	Neutral	O94443|YFE9_SCHPO Uncharacterized exonuclease C637.09
32e11ccf08ef482be6ad47f138456430	35	14	5	n23	20	L	1.9590194157219505	NecdevGasmat	Neutral	O94443|YFE9_SCHPO Uncharacterized exonuclease C637.09
7327b1b84a76e43045f52dc14b9e1a9b	9	9	3	n15	17	H	0.2981750596764416	NecdevGasmat	Neutral	A5CCS8|RF1_ORITB Peptide chain release factor 1 {ECO:0000255|HAMAP-Rule:MF_00093}
7327b1b84a76e43045f52dc14b9e1a9b	26	11	5	n22	28	J	-0.22668687323925524	NecdevGasmat	Neutral	A5CCS8|RF1_ORITB Peptide chain release factor 1 {ECO:0000255|HAMAP-Rule:MF_00093}
1da1c6d5909a1f5e6dee18c328dd1ed7	N37	10	11	n18	n22	E	0.6112866227016733	NecdevGasmat	Neutral	Q8N6S4|AN13C_HUMAN Ankyrin repeat domain-containing protein 13C
1da1c6d5909a1f5e6dee18c328dd1ed7	32	11	2	n22	14	K	2.1095262641573327	NecdevGasmat	Positive	Q8N6S4|AN13C_HUMAN Ankyrin repeat domain-containing protein 13C
1da1c6d5909a1f5e6dee18c328dd1ed7	35	11	3	n22	17	L	-0.9533620562646047	NecdevGasmat	Neutral	Q8N6S4|AN13C_HUMAN Ankyrin repeat domain-containing protein 13C
1da1c6d5909a1f5e6dee18c328dd1ed7	26	10	4	n18	22	J	-0.7061329833864322	NecdevGasmat	Neutral	Q8N6S4|AN13C_HUMAN Ankyrin repeat domain-containing protein 13C
a3e7c580058ed810312ffe1e24da26a8	9	10	2	n12	13	H	-0.5424313117020249	NecdevGasmat	Neutral	Q4R6Y6|SNPC3_MACFA snRNA-activating protein complex subunit 3
a3e7c580058ed810312ffe1e24da26a8	N37	12	13	n17	n20	E	-2.063344885965995	NecdevGasmat	Negative	Q4R6Y6|SNPC3_MACFA snRNA-activating protein complex subunit 3
a3e7c580058ed810312ffe1e24da26a8	32	13	3	n20	16	K	-2.2239428472685807	NecdevGasmat	Negative	Q4R6Y6|SNPC3_MACFA snRNA-activating protein complex subunit 3
a3e7c580058ed810312ffe1e24da26a8	35	13	4	n20	19	L	0.5158396168791113	NecdevGasmat	Neutral	Q4R6Y6|SNPC3_MACFA snRNA-activating protein complex subunit 3
a3e7c580058ed810312ffe1e24da26a8	26	12	5	n17	25	J	0.011455867269886882	NecdevGasmat	Neutral	Q4R6Y6|SNPC3_MACFA snRNA-activating protein complex subunit 3
74ab86590888b0b13c451670d48f7d79	9	11	3	n12	14	H	-0.4653813100068545	NecdevGasmat	Neutral	D4A6D7|TTC19_RAT Tetratricopeptide repeat protein 19, mitochondrial
74ab86590888b0b13c451670d48f7d79	26	13	7	n20	29	J	0.001552001492597675	NecdevGasmat	Neutral	D4A6D7|TTC19_RAT Tetratricopeptide repeat protein 19, mitochondrial
13eb55829a5fce7843139cff92af276b	9	10	3	n15	17	H	1.761048475500492	NecdevGasmat	Neutral	P53611|PGTB2_HUMAN Geranylgeranyl transferase type-2 subunit beta
13eb55829a5fce7843139cff92af276b	32	13	4	n23	20	K	-0.5751277661554001	NecdevGasmat	Neutral	P53611|PGTB2_HUMAN Geranylgeranyl transferase type-2 subunit beta
13eb55829a5fce7843139cff92af276b	35	13	5	n23	23	L	1.188055672816027	NecdevGasmat	Neutral	P53611|PGTB2_HUMAN Geranylgeranyl transferase type-2 subunit beta
1ee5a76a23fcc9f828fbf914a14285ca	26	10	2	n14	13	J	0.15660760342502383	NecdevGasmat	Neutral	Q9CWK3|CD2B2_MOUSE CD2 antigen cytoplasmic tail-binding protein 2
1ee5a76a23fcc9f828fbf914a14285ca	N37	10	11	n14	n17	E	1.0503026315886406	NecdevGasmat	Neutral	Q9CWK3|CD2B2_MOUSE CD2 antigen cytoplasmic tail-binding protein 2
1ee5a76a23fcc9f828fbf914a14285ca	32	11	3	n17	15	K	-0.3967097861408549	NecdevGasmat	Neutral	Q9CWK3|CD2B2_MOUSE CD2 antigen cytoplasmic tail-binding protein 2
5c7c48894323d125357491b417498067	9	9	1	n8	10	H	0.4825310279542224	NecdevGasmat	Neutral	Q4VAC9|PKHG3_MOUSE Pleckstrin homology domain-containing family G member 3
dc10bdd242070a664d00308dc24eb992	26	11	4	n11	15	J	-0.5702712736187691	NecdevGasmat	Neutral	Q5RED7|AGK_PONAB Acylglycerol kinase, mitochondrial
c11722a7be6d7d8924d7e8f21a0f448b	26	12	6	n22	29	J	1.0280417189748432	NecdevGasmat	Neutral	Q0P457|KTI12_DANRE Protein KTI12 homolog
89c48d4c58783298068118b9aa1d17e4	9	11	2	n8	8	H	0.4520797896437818	NecdevGasmat	Neutral	A5GFW7|RTF2_PIG Protein RTF2 homolog
89c48d4c58783298068118b9aa1d17e4	N37	13	14	n14	n18	E	-0.2577725877025329	NecdevGasmat	Neutral	A5GFW7|RTF2_PIG Protein RTF2 homolog
89c48d4c58783298068118b9aa1d17e4	32	14	3	n18	11	K	-1.4078127561768843	NecdevGasmat	Neutral	A5GFW7|RTF2_PIG Protein RTF2 homolog
89c48d4c58783298068118b9aa1d17e4	35	14	4	n18	14	L	1.9527914117166	NecdevGasmat	Neutral	A5GFW7|RTF2_PIG Protein RTF2 homolog
89c48d4c58783298068118b9aa1d17e4	26	13	5	n14	20	J	0.24586737751941615	NecdevGasmat	Neutral	A5GFW7|RTF2_PIG Protein RTF2 homolog
e1c47b5dde48c92dfa98665544c24535	9	12	4	n13	14	H	-0.2793731986957542	NecdevGasmat	Neutral	Q9H3N1|TMX1_HUMAN Thioredoxin-related transmembrane protein 1
5448cf1355e2d218fc8b9142c33474e5	9	10	3	n13	15	H	-1.022438714229496	NecdevGasmat	Neutral	Q9CWR0|ARHGP_MOUSE Rho guanine nucleotide exchange factor 25
5448cf1355e2d218fc8b9142c33474e5	N37	12	13	n22	n25	E	-0.6023160056170569	NecdevGasmat	Neutral	Q9CWR0|ARHGP_MOUSE Rho guanine nucleotide exchange factor 25
5448cf1355e2d218fc8b9142c33474e5	32	13	4	n25	21	K	1.5861502854998246	NecdevGasmat	Neutral	Q9CWR0|ARHGP_MOUSE Rho guanine nucleotide exchange factor 25
5448cf1355e2d218fc8b9142c33474e5	35	13	5	n25	24	L	-1.8391254980746392	NecdevGasmat	Neutral	Q9CWR0|ARHGP_MOUSE Rho guanine nucleotide exchange factor 25
5448cf1355e2d218fc8b9142c33474e5	26	12	6	n22	28	J	0.04156269087044903	NecdevGasmat	Neutral	Q9CWR0|ARHGP_MOUSE Rho guanine nucleotide exchange factor 25
dd25e09867d570dd3364f17b180b9c16	9	10	3	n14	16	H	1.2177828596491744	NecdevGasmat	Neutral	Q5T2R2|DPS1_HUMAN Decaprenyl-diphosphate synthase subunit 1
67e8fe92f14d26a36c8d6e3f27663e02	N37	11	12	n14	n17	E	-0.01783406506494949	NecdevGasmat	Neutral	O18373|SPS1_DROME Selenide, water dikinase
67e8fe92f14d26a36c8d6e3f27663e02	32	12	1	n17	8	K	-0.9437195080759713	NecdevGasmat	Neutral	O18373|SPS1_DROME Selenide, water dikinase
67e8fe92f14d26a36c8d6e3f27663e02	35	12	2	n17	11	L	0.981252512448764	NecdevGasmat	Neutral	O18373|SPS1_DROME Selenide, water dikinase
67e8fe92f14d26a36c8d6e3f27663e02	26	11	3	n14	15	J	0.1848894539659429	NecdevGasmat	Neutral	O18373|SPS1_DROME Selenide, water dikinase
28f72913e485c443f5cd3c197cc33751	26	10	4	n14	22	J	0.9381414411731384	NecdevGasmat	Neutral	B1AVZ0|UPP_MOUSE Uracil phosphoribosyltransferase homolog
b60e655a85e0ff6dd63d8fc4f5253241	9	10	3	n14	16	H	0.4990148188768787	NecdevGasmat	Neutral	A8KBL7|MEL2A_DANRE Methyltransferase-like protein 2-A
59488f387e90e64507d3efeae9700040	N37	10	11	n21	n25	E	0.6124429716935599	NecdevGasmat	Neutral	Q76LW2|H6ST2_CHICK Heparan-sulfate 6-O-sulfotransferase 2
59488f387e90e64507d3efeae9700040	32	11	3	n25	19	K	-0.7883079059345243	NecdevGasmat	Neutral	Q76LW2|H6ST2_CHICK Heparan-sulfate 6-O-sulfotransferase 2
59488f387e90e64507d3efeae9700040	35	11	4	n25	21	L	1.3833460868329255	NecdevGasmat	Neutral	Q76LW2|H6ST2_CHICK Heparan-sulfate 6-O-sulfotransferase 2
59488f387e90e64507d3efeae9700040	26	10	5	n21	27	J	-0.1846027212020847	NecdevGasmat	Neutral	Q76LW2|H6ST2_CHICK Heparan-sulfate 6-O-sulfotransferase 2
1da025c528f891cdb7f0bf9ea4bd6d26	9	12	3	n11	12	H	-0.2294376317894044	NecdevGasmat	Neutral	Q6NSQ7|LTV1_MOUSE Protein LTV1 homolog
2e6d4031ceb7d9f147b01d7fa3880cf6	9	11	2	n12	13	H	0.6780171396399575	NecdevGasmat	Neutral	P51950|MAT1_MARGL CDK-activating kinase assembly factor MAT1
2e6d4031ceb7d9f147b01d7fa3880cf6	32	14	3	n20	16	K	-0.8828090087279516	NecdevGasmat	Neutral	P51950|MAT1_MARGL CDK-activating kinase assembly factor MAT1
2e6d4031ceb7d9f147b01d7fa3880cf6	35	14	4	n20	19	L	0.7814807036970256	NecdevGasmat	Neutral	P51950|MAT1_MARGL CDK-activating kinase assembly factor MAT1
19b3548e35d6928f08c1cdc3a1901f96	9	10	3	n14	16	H	0.10190074474579094	NecdevGasmat	Neutral	Q9P0J7|KCMF1_HUMAN E3 ubiquitin-protein ligase KCMF1
19b3548e35d6928f08c1cdc3a1901f96	26	12	6	n22	27	J	0.24483439095284665	NecdevGasmat	Neutral	Q9P0J7|KCMF1_HUMAN E3 ubiquitin-protein ligase KCMF1
ea844f9ae38e15b70808798f3d6e48c8	N37	8	9	n15	n16	E	0.8521432888786509	NecdevGasmat	Neutral	Q5PQJ7|TBCEL_RAT Tubulin-specific chaperone cofactor E-like protein
ea844f9ae38e15b70808798f3d6e48c8	32	9	1	n16	12	K	0.5945900750479884	NecdevGasmat	Neutral	Q5PQJ7|TBCEL_RAT Tubulin-specific chaperone cofactor E-like protein
ea844f9ae38e15b70808798f3d6e48c8	35	9	2	n16	15	L	0.21483233126818754	NecdevGasmat	Neutral	Q5PQJ7|TBCEL_RAT Tubulin-specific chaperone cofactor E-like protein
ea844f9ae38e15b70808798f3d6e48c8	26	8	3	n15	20	J	-1.3651550584790633	NecdevGasmat	Neutral	Q5PQJ7|TBCEL_RAT Tubulin-specific chaperone cofactor E-like protein
ea844f9ae38e15b70808798f3d6e48c8	9	6	5	n10	39	H	-0.8508224124619821	NecdevGasmat	Neutral	Q5PQJ7|TBCEL_RAT Tubulin-specific chaperone cofactor E-like protein
d7a4cc749762dadbe4a0c4aa4717f1b7	26	12	5	n13	19	J	1.115087349505242	NecdevGasmat	Neutral	P16373|ZFP59_MOUSE Zinc finger protein 59
96bd1bd15a4e6486c861dd7e960049e5	26	15	5	n18	19	J	0.33734963737698515	NecdevGasmat	Neutral	Q9D8I1|MZB1_MOUSE Marginal zone B- and B1-cell-specific protein
93fdc30b04ee5d0a1986fd741a1c79b2	9	10	3	n9	10	H	0.18378819166882412	NecdevGasmat	Neutral	Q6DG43|UBTD2_DANRE Ubiquitin domain-containing protein 2
93fdc30b04ee5d0a1986fd741a1c79b2	32	13	4	n18	13	K	1.8424030811456213	NecdevGasmat	Neutral	Q6DG43|UBTD2_DANRE Ubiquitin domain-containing protein 2
93fdc30b04ee5d0a1986fd741a1c79b2	35	13	5	n18	15	L	-0.6518776085914506	NecdevGasmat	Neutral	Q6DG43|UBTD2_DANRE Ubiquitin domain-containing protein 2
3f2ad988fed0f818479851edb59ed044	26	8	3	n15	23	J	0.1726679076560568	NecdevGasmat	Neutral	Q9P2Q2|FRM4A_HUMAN FERM domain-containing protein 4A
3f2ad988fed0f818479851edb59ed044	9	6	5	n11	40	H	0.1640765500413815	NecdevGasmat	Neutral	Q9P2Q2|FRM4A_HUMAN FERM domain-containing protein 4A
2287eaad3c227d0b08f02931f4f6ea8d	9	10	3	n11	13	H	0.5354189162388208	NecdevGasmat	Neutral	Q5M8S7|NIPA_XENTR NIPA-like protein
2287eaad3c227d0b08f02931f4f6ea8d	N37	12	13	n18	n21	E	0.1125389860291759	NecdevGasmat	Neutral	Q5M8S7|NIPA_XENTR NIPA-like protein
2287eaad3c227d0b08f02931f4f6ea8d	32	13	4	n21	16	K	0.34979520393041946	NecdevGasmat	Neutral	Q5M8S7|NIPA_XENTR NIPA-like protein
2287eaad3c227d0b08f02931f4f6ea8d	35	13	5	n21	19	L	-0.1495530654026138	NecdevGasmat	Neutral	Q5M8S7|NIPA_XENTR NIPA-like protein
2287eaad3c227d0b08f02931f4f6ea8d	26	12	6	n18	24	J	0.9941859712918382	NecdevGasmat	Neutral	Q5M8S7|NIPA_XENTR NIPA-like protein
aacca0943564f86d4aada63dc44d6b38	9	10	3	n11	12	H	1.5734951378630873	NecdevGasmat	Neutral	Q86WZ0|HEAT4_HUMAN HEAT repeat-containing protein 4
aacca0943564f86d4aada63dc44d6b38	N37	12	13	n19	n22	E	2.5791296891346716	NecdevGasmat	Positive	Q86WZ0|HEAT4_HUMAN HEAT repeat-containing protein 4
aacca0943564f86d4aada63dc44d6b38	32	13	4	n22	16	K	-0.020686231234074277	NecdevGasmat	Neutral	Q86WZ0|HEAT4_HUMAN HEAT repeat-containing protein 4
aacca0943564f86d4aada63dc44d6b38	35	13	5	n22	19	L	4.751433804076902	NecdevGasmat	Positive	Q86WZ0|HEAT4_HUMAN HEAT repeat-containing protein 4
aacca0943564f86d4aada63dc44d6b38	26	12	6	n19	23	J	-0.6106673384134876	NecdevGasmat	Neutral	Q86WZ0|HEAT4_HUMAN HEAT repeat-containing protein 4
ed457140e8c7ab53f0a8b12f592b8d2a	N37	14	15	n20	n24	E	-0.5742301437853368	NecdevGasmat	Neutral	Q8CHY6|P66A_MOUSE Transcriptional repressor p66 alpha
ed457140e8c7ab53f0a8b12f592b8d2a	32	15	5	n24	17	K	-0.7351379301885526	NecdevGasmat	Neutral	Q8CHY6|P66A_MOUSE Transcriptional repressor p66 alpha
ed457140e8c7ab53f0a8b12f592b8d2a	35	15	6	n24	20	L	0.17817880606345557	NecdevGasmat	Neutral	Q8CHY6|P66A_MOUSE Transcriptional repressor p66 alpha
ed457140e8c7ab53f0a8b12f592b8d2a	26	14	7	n20	25	J	1.0591725382989707	NecdevGasmat	Neutral	Q8CHY6|P66A_MOUSE Transcriptional repressor p66 alpha
96116f48dfc156ce126a367e14076dfd	9	8	2	n8	9	H	1.2850098981804292	NecdevGasmat	Neutral	Q5ZID2|PDD2L_CHICK Programmed cell death protein 2-like
96116f48dfc156ce126a367e14076dfd	N37	10	11	n24	n27	E	0.22661325989610506	NecdevGasmat	Neutral	Q5ZID2|PDD2L_CHICK Programmed cell death protein 2-like
96116f48dfc156ce126a367e14076dfd	32	11	4	n27	21	K	-0.49624824143735863	NecdevGasmat	Neutral	Q5ZID2|PDD2L_CHICK Programmed cell death protein 2-like
96116f48dfc156ce126a367e14076dfd	35	11	5	n27	24	L	0.6209702748871153	NecdevGasmat	Neutral	Q5ZID2|PDD2L_CHICK Programmed cell death protein 2-like
96116f48dfc156ce126a367e14076dfd	26	10	6	n24	29	J	0.3107595012559058	NecdevGasmat	Neutral	Q5ZID2|PDD2L_CHICK Programmed cell death protein 2-like
02e7e70cea1fcbcdd07265e55057253c	9	10	2	n9	10	H	0.4332400274418461	NecdevGasmat	Neutral	Q9JKK7|TMOD2_MOUSE Tropomodulin-2
02e7e70cea1fcbcdd07265e55057253c	32	13	3	n17	13	K	0.369162376122609	NecdevGasmat	Neutral	Q9JKK7|TMOD2_MOUSE Tropomodulin-2
02e7e70cea1fcbcdd07265e55057253c	35	13	4	n17	16	L	0.4990218730274679	NecdevGasmat	Neutral	Q9JKK7|TMOD2_MOUSE Tropomodulin-2
ceedb1df679cc478ef9a7e8363421ab4	32	15	4	n22	18	K	1.7267461326824747	NecdevGasmat	Neutral	O05389|YRBE_BACSU Uncharacterized oxidoreductase YrbE
ceedb1df679cc478ef9a7e8363421ab4	35	15	5	n22	21	L	-1.3116727249419733	NecdevGasmat	Neutral	O05389|YRBE_BACSU Uncharacterized oxidoreductase YrbE
151cd956ee47757aa0f7c7468d663d6e	9	10	3	n14	16	H	0.43586164187901877	NecdevGasmat	Neutral	Q5E9G1|P2R3C_BOVIN Serine/threonine-protein phosphatase 2A regulatory subunit B'' subunit gamma
151cd956ee47757aa0f7c7468d663d6e	26	12	6	n20	28	J	-0.1459481096888184	NecdevGasmat	Neutral	Q5E9G1|P2R3C_BOVIN Serine/threonine-protein phosphatase 2A regulatory subunit B'' subunit gamma
7818ee0949b605e1166fd21a657c764b	9	10	2	n10	14	H	0.6411658790554329	NecdevGasmat	Neutral	Q8VE09|TT39C_MOUSE Tetratricopeptide repeat protein 39C
7818ee0949b605e1166fd21a657c764b	N37	12	13	n19	n22	E	-0.92992202198486	NecdevGasmat	Neutral	Q8VE09|TT39C_MOUSE Tetratricopeptide repeat protein 39C
7818ee0949b605e1166fd21a657c764b	32	13	3	n22	16	K	-0.6865762794219035	NecdevGasmat	Neutral	Q8VE09|TT39C_MOUSE Tetratricopeptide repeat protein 39C
7818ee0949b605e1166fd21a657c764b	35	13	4	n22	19	L	-0.13566990429263398	NecdevGasmat	Neutral	Q8VE09|TT39C_MOUSE Tetratricopeptide repeat protein 39C
7818ee0949b605e1166fd21a657c764b	26	12	5	n19	24	J	-0.27568899194317575	NecdevGasmat	Neutral	Q8VE09|TT39C_MOUSE Tetratricopeptide repeat protein 39C
db31904184ceec8afdd180f9753ea405	9	10	3	n13	14	H	0.9233812660865209	NecdevGasmat	Neutral	Q1RM03|TCHP_DANRE Trichoplein keratin filament-binding protein
db31904184ceec8afdd180f9753ea405	N37	12	13	n17	n20	E	0.2537937531351223	NecdevGasmat	Neutral	Q1RM03|TCHP_DANRE Trichoplein keratin filament-binding protein
db31904184ceec8afdd180f9753ea405	32	13	4	n20	16	K	-0.6740925856803509	NecdevGasmat	Neutral	Q1RM03|TCHP_DANRE Trichoplein keratin filament-binding protein
db31904184ceec8afdd180f9753ea405	35	13	5	n20	19	L	0.9181838601835138	NecdevGasmat	Neutral	Q1RM03|TCHP_DANRE Trichoplein keratin filament-binding protein
db31904184ceec8afdd180f9753ea405	26	12	6	n17	24	J	0.6913857631941255	NecdevGasmat	Neutral	Q1RM03|TCHP_DANRE Trichoplein keratin filament-binding protein
675932459e02d73c76f304b2e5d53773	32	13	2	n14	6	K	-1.318126354223187	NecdevGasmat	Neutral	Q99MP8|BRAP_MOUSE BRCA1-associated protein
675932459e02d73c76f304b2e5d53773	35	13	3	n14	9	L	1.8167164610247308	NecdevGasmat	Neutral	Q99MP8|BRAP_MOUSE BRCA1-associated protein
675932459e02d73c76f304b2e5d53773	9	10	6	n7	31	H	-0.247241341287484	NecdevGasmat	Neutral	Q99MP8|BRAP_MOUSE BRCA1-associated protein
4f6863b3771aa0cb92c4a1434f38acfc	26	13	5	n25	31	J	0.24009342157556918	NecdevGasmat	Neutral	Q0P6H9|TMM62_HUMAN Transmembrane protein 62
873a32328d1516437f49aceaa2cae1ed	9	10	3	n13	15	H	-0.2724818304199779	NecdevGasmat	Neutral	Q9UBI4|STML1_HUMAN Stomatin-like protein 1
873a32328d1516437f49aceaa2cae1ed	32	13	5	n29	28	K	-0.34550685176741897	NecdevGasmat	Neutral	Q9UBI4|STML1_HUMAN Stomatin-like protein 1
873a32328d1516437f49aceaa2cae1ed	35	13	6	n29	31	L	-0.2610855182421892	NecdevGasmat	Neutral	Q9UBI4|STML1_HUMAN Stomatin-like protein 1
57ef0e1130897d9d7067af51ec51a275	32	13	4	n23	20	K	-1.371061077669453	NecdevGasmat	Neutral	O46560|PDXK_PIG Pyridoxal kinase
57ef0e1130897d9d7067af51ec51a275	35	13	5	n23	23	L	1.9484443391809518	NecdevGasmat	Neutral	O46560|PDXK_PIG Pyridoxal kinase
c57c3cb822ec968275ed13eae6607080	9	10	3	n11	13	H	-0.4598127823806702	NecdevGasmat	Neutral	Q2T9T9|FBXW9_BOVIN F-box/WD repeat-containing protein 9
c57c3cb822ec968275ed13eae6607080	N37	12	13	n19	n23	E	-2.298951602984115	NecdevGasmat	Negative	Q2T9T9|FBXW9_BOVIN F-box/WD repeat-containing protein 9
c57c3cb822ec968275ed13eae6607080	32	13	4	n23	16	K	-1.867798177769823	NecdevGasmat	Neutral	Q2T9T9|FBXW9_BOVIN F-box/WD repeat-containing protein 9
c57c3cb822ec968275ed13eae6607080	35	13	5	n23	19	L	0.43951556765400396	NecdevGasmat	Neutral	Q2T9T9|FBXW9_BOVIN F-box/WD repeat-containing protein 9
c57c3cb822ec968275ed13eae6607080	26	12	6	n19	24	J	1.6618146960056575	NecdevGasmat	Neutral	Q2T9T9|FBXW9_BOVIN F-box/WD repeat-containing protein 9
0c09b523f4a3129fbf9386187d2d1e86	N37	10	11	n27	n31	E	0.5102565729588935	NecdevGasmat	Neutral	Q96FN5|KIF12_HUMAN Kinesin-like protein KIF12
0c09b523f4a3129fbf9386187d2d1e86	32	11	3	n31	26	K	0.9160643673996544	NecdevGasmat	Neutral	Q96FN5|KIF12_HUMAN Kinesin-like protein KIF12
0c09b523f4a3129fbf9386187d2d1e86	35	11	4	n31	29	L	-0.18205563409347608	NecdevGasmat	Neutral	Q96FN5|KIF12_HUMAN Kinesin-like protein KIF12
0c09b523f4a3129fbf9386187d2d1e86	26	10	5	n27	33	J	-1.3315279856820283	NecdevGasmat	Neutral	Q96FN5|KIF12_HUMAN Kinesin-like protein KIF12
d5a3f143d34b69cb44248bf7d6876e6b	N37	11	12	n26	n28	E	5.653817848288061	NecdevGasmat	Positive	Q14517|FAT1_HUMAN Protocadherin Fat 1
d5a3f143d34b69cb44248bf7d6876e6b	32	12	4	n28	26	K	8.914771996219317	NecdevGasmat	Positive	Q14517|FAT1_HUMAN Protocadherin Fat 1
d5a3f143d34b69cb44248bf7d6876e6b	35	12	5	n28	29	L	-0.6462159118831141	NecdevGasmat	Neutral	Q14517|FAT1_HUMAN Protocadherin Fat 1
8e5c7f7e0c1e062b36fe00efbf3510e0	N37	12	13	n16	n19	E	0.5544459181995656	NecdevGasmat	Neutral	Q570Y9|DPTOR_MOUSE DEP domain-containing mTOR-interacting protein
8e5c7f7e0c1e062b36fe00efbf3510e0	32	13	3	n19	14	K	-0.6311809312376913	NecdevGasmat	Neutral	Q570Y9|DPTOR_MOUSE DEP domain-containing mTOR-interacting protein
8e5c7f7e0c1e062b36fe00efbf3510e0	35	13	4	n19	17	L	1.7800309905760041	NecdevGasmat	Neutral	Q570Y9|DPTOR_MOUSE DEP domain-containing mTOR-interacting protein
8e5c7f7e0c1e062b36fe00efbf3510e0	26	12	5	n16	24	J	0.33445303183694836	NecdevGasmat	Neutral	Q570Y9|DPTOR_MOUSE DEP domain-containing mTOR-interacting protein
8e5c7f7e0c1e062b36fe00efbf3510e0	9	11	6	n12	28	H	-0.05892437077732231	NecdevGasmat	Neutral	Q570Y9|DPTOR_MOUSE DEP domain-containing mTOR-interacting protein
6839b24bfb5c23aaaf5fb3aa2076782e	9	8	2	n7	8	H	0.6231420084121081	NecdevGasmat	Neutral	Q8WVN8|UB2Q2_HUMAN Ubiquitin-conjugating enzyme E2 Q2
6839b24bfb5c23aaaf5fb3aa2076782e	32	11	3	n16	11	K	-0.42002409309717054	NecdevGasmat	Neutral	Q8WVN8|UB2Q2_HUMAN Ubiquitin-conjugating enzyme E2 Q2
6839b24bfb5c23aaaf5fb3aa2076782e	35	11	4	n16	14	L	1.3837469986367366	NecdevGasmat	Neutral	Q8WVN8|UB2Q2_HUMAN Ubiquitin-conjugating enzyme E2 Q2
8328bc697cbf1c9922ab892f7ae3fca1	9	9	1	n11	12	H	0.38035214974758025	NecdevGasmat	Neutral	Q5ZJA3|CDR2_CHICK Cerebellar degeneration-related protein 2
8328bc697cbf1c9922ab892f7ae3fca1	32	12	2	n19	13	K	1.7444611985502234	NecdevGasmat	Neutral	Q5ZJA3|CDR2_CHICK Cerebellar degeneration-related protein 2
8328bc697cbf1c9922ab892f7ae3fca1	35	12	3	n19	14	L	0.5097101476178719	NecdevGasmat	Neutral	Q5ZJA3|CDR2_CHICK Cerebellar degeneration-related protein 2
8328bc697cbf1c9922ab892f7ae3fca1	N37	14	15	n24	n27	E	-3.3962637225813124	NecdevGasmat	Negative	Q5ZJA3|CDR2_CHICK Cerebellar degeneration-related protein 2
8328bc697cbf1c9922ab892f7ae3fca1	32	15	5	n27	23	K	-0.6163705937233728	NecdevGasmat	Neutral	Q5ZJA3|CDR2_CHICK Cerebellar degeneration-related protein 2
8328bc697cbf1c9922ab892f7ae3fca1	35	15	6	n27	26	L	-2.5827922436749406	NecdevGasmat	Negative	Q5ZJA3|CDR2_CHICK Cerebellar degeneration-related protein 2
8328bc697cbf1c9922ab892f7ae3fca1	26	14	7	n24	29	J	4.135846474311601	NecdevGasmat	Positive	Q5ZJA3|CDR2_CHICK Cerebellar degeneration-related protein 2
bc425d10a0acb87c4cdf33aeaa266599	26	11	5	n18	25	J	-0.15688783794163727	NecdevGasmat	Neutral	Q6PCX7|RGMA_MOUSE Repulsive guidance molecule A
01c89cf98c95aa59cd18aa6ba041f56e	N37	14	15	n21	n24	E	-0.30337735543545835	NecdevGasmat	Neutral	Q7T3F7|CHRD1_DANRE Cysteine and histidine-rich domain-containing protein 1
01c89cf98c95aa59cd18aa6ba041f56e	32	15	5	n24	20	K	-1.4988939628241873	NecdevGasmat	Neutral	Q7T3F7|CHRD1_DANRE Cysteine and histidine-rich domain-containing protein 1
01c89cf98c95aa59cd18aa6ba041f56e	35	15	6	n24	23	L	1.6869412071531313	NecdevGasmat	Neutral	Q7T3F7|CHRD1_DANRE Cysteine and histidine-rich domain-containing protein 1
01c89cf98c95aa59cd18aa6ba041f56e	26	14	7	n21	28	J	-0.07118770678479935	NecdevGasmat	Neutral	Q7T3F7|CHRD1_DANRE Cysteine and histidine-rich domain-containing protein 1
bae596e73b0a5f03c31bf77d2e01be53	9	10	3	n11	12	H	-0.5543571780667536	NecdevGasmat	Neutral	Q3SZY9|MED6_BOVIN Mediator of RNA polymerase II transcription subunit 6
9173de250eedb75c43cbbd7cb441de58	9	10	3	n11	12	H	0.004108999751883396	NecdevGasmat	Neutral	Q06136|KDSR_HUMAN 3-ketodihydrosphingosine reductase
9173de250eedb75c43cbbd7cb441de58	32	13	4	n20	15	K	1.5674933438087608	NecdevGasmat	Neutral	Q06136|KDSR_HUMAN 3-ketodihydrosphingosine reductase
9173de250eedb75c43cbbd7cb441de58	35	13	5	n20	17	L	0.5730595177542616	NecdevGasmat	Neutral	Q06136|KDSR_HUMAN 3-ketodihydrosphingosine reductase
ad1bf71d7ff402aab16eec66d0838307	9	10	3	n13	15	H	-0.9576462534166081	NecdevGasmat	Neutral	O43292|GPAA1_HUMAN Glycosylphosphatidylinositol anchor attachment 1 protein
ad1bf71d7ff402aab16eec66d0838307	N37	12	13	n18	n21	E	0.3337734446837655	NecdevGasmat	Neutral	O43292|GPAA1_HUMAN Glycosylphosphatidylinositol anchor attachment 1 protein
ad1bf71d7ff402aab16eec66d0838307	32	13	4	n21	17	K	3.6992718002591825	NecdevGasmat	Positive	O43292|GPAA1_HUMAN Glycosylphosphatidylinositol anchor attachment 1 protein
ad1bf71d7ff402aab16eec66d0838307	35	13	5	n21	22	L	-0.9652955111549942	NecdevGasmat	Neutral	O43292|GPAA1_HUMAN Glycosylphosphatidylinositol anchor attachment 1 protein
ad1bf71d7ff402aab16eec66d0838307	26	12	6	n18	26	J	0.3458775411620054	NecdevGasmat	Neutral	O43292|GPAA1_HUMAN Glycosylphosphatidylinositol anchor attachment 1 protein
c059ca680fbf92ff20c26614873244c6	9	12	4	n16	17	H	-1.144159514954528	NecdevGasmat	Neutral	Q9Z254|GIPC1_RAT PDZ domain-containing protein GIPC1
c059ca680fbf92ff20c26614873244c6	26	14	7	n21	29	J	-0.3292993115247329	NecdevGasmat	Neutral	Q9Z254|GIPC1_RAT PDZ domain-containing protein GIPC1
a55a8ab1b3f1a1f845fc0d0554cbfc23	9	9	3	n13	14	H	0.12874234933825826	NecdevGasmat	Neutral	F6Y9J3|FBX9_XENTR F-box only protein 9
a55a8ab1b3f1a1f845fc0d0554cbfc23	32	11	4	n22	17	K	1.564855138503453	NecdevGasmat	Neutral	F6Y9J3|FBX9_XENTR F-box only protein 9
a55a8ab1b3f1a1f845fc0d0554cbfc23	35	11	5	n22	20	L	-0.6903549331544033	NecdevGasmat	Neutral	F6Y9J3|FBX9_XENTR F-box only protein 9
a05f28ed7ccebbc7eace7c0551856cc7	9	11	3	n13	15	H	0.24295646144878047	NecdevGasmat	Neutral	Q08BY0|NDUF7_DANRE Protein arginine methyltransferase NDUFAF7, mitochondrial {ECO:0000250|UniProtKB:Q7L592}
a05f28ed7ccebbc7eace7c0551856cc7	32	15	4	n28	23	K	-3.1167773626494966	NecdevGasmat	Negative	Q08BY0|NDUF7_DANRE Protein arginine methyltransferase NDUFAF7, mitochondrial {ECO:0000250|UniProtKB:Q7L592}
a05f28ed7ccebbc7eace7c0551856cc7	35	15	5	n28	26	L	6.735972435101661	NecdevGasmat	Positive	Q08BY0|NDUF7_DANRE Protein arginine methyltransferase NDUFAF7, mitochondrial {ECO:0000250|UniProtKB:Q7L592}
a05f28ed7ccebbc7eace7c0551856cc7	26	13	7	n23	32	J	-0.0177666226920692	NecdevGasmat	Neutral	Q08BY0|NDUF7_DANRE Protein arginine methyltransferase NDUFAF7, mitochondrial {ECO:0000250|UniProtKB:Q7L592}
94a02f8ad6f39d257fd19319796e6ffd	N37	12	13	n19	n22	E	0.2603847152426234	NecdevGasmat	Neutral	Q8C3I8|HGH1_MOUSE Protein HGH1 homolog
94a02f8ad6f39d257fd19319796e6ffd	32	13	3	n22	17	K	-1.2318632911902565	NecdevGasmat	Neutral	Q8C3I8|HGH1_MOUSE Protein HGH1 homolog
94a02f8ad6f39d257fd19319796e6ffd	35	13	4	n22	20	L	1.5379667404204813	NecdevGasmat	Neutral	Q8C3I8|HGH1_MOUSE Protein HGH1 homolog
94a02f8ad6f39d257fd19319796e6ffd	26	12	5	n19	24	J	0.8192743280001235	NecdevGasmat	Neutral	Q8C3I8|HGH1_MOUSE Protein HGH1 homolog
4dfbce334d21bcff1279ee335e199728	26	10	2	n15	14	J	0.07173814904141648	NecdevGasmat	Neutral	Q61315|APC_MOUSE Adenomatous polyposis coli protein
f26a2041d2a3ea6a00538708d74c221e	N37	12	13	n19	n22	E	-0.8301918560070164	NecdevGasmat	Neutral	Q9D5D8|CDYL2_MOUSE Chromodomain Y-like protein 2
f26a2041d2a3ea6a00538708d74c221e	32	13	3	n22	18	K	-1.8518548743253884	NecdevGasmat	Neutral	Q9D5D8|CDYL2_MOUSE Chromodomain Y-like protein 2
f26a2041d2a3ea6a00538708d74c221e	35	13	4	n22	21	L	1.9986688434809996	NecdevGasmat	Neutral	Q9D5D8|CDYL2_MOUSE Chromodomain Y-like protein 2
f26a2041d2a3ea6a00538708d74c221e	26	12	5	n19	27	J	1.50639053057257	NecdevGasmat	Neutral	Q9D5D8|CDYL2_MOUSE Chromodomain Y-like protein 2
2dee75313b88f00c050e9b179fe5e642	9	10	2	n11	11	H	0.6150197742385087	NecdevGasmat	Neutral	O05218|YWRD_BACSU Putative gamma-glutamyltransferase YwrD
2dee75313b88f00c050e9b179fe5e642	26	12	6	n29	37	J	-2.301364112799044	NecdevGasmat	Negative	O05218|YWRD_BACSU Putative gamma-glutamyltransferase YwrD
2747ff134d35211fe9b3de088e14955b	N37	9	10	n19	n22	E	-1.5928014810018112	NecdevGasmat	Neutral	P49337|WNT4_CHICK Protein Wnt-4
2747ff134d35211fe9b3de088e14955b	32	10	2	n22	17	K	1.8317692613604117	NecdevGasmat	Neutral	P49337|WNT4_CHICK Protein Wnt-4
2747ff134d35211fe9b3de088e14955b	35	10	3	n22	20	L	-2.9458509955410057	NecdevGasmat	Negative	P49337|WNT4_CHICK Protein Wnt-4
2747ff134d35211fe9b3de088e14955b	26	9	4	n19	23	J	7.808738520392379	NecdevGasmat	Positive	P49337|WNT4_CHICK Protein Wnt-4
4a80cd6340aa358763b4e5854d10435a	9	10	3	n14	17	H	0.4763744697334762	NecdevGasmat	Neutral	Q86SS6|SYT9_HUMAN Synaptotagmin-9
4a80cd6340aa358763b4e5854d10435a	26	12	6	n22	28	J	0.041284469298681493	NecdevGasmat	Neutral	Q86SS6|SYT9_HUMAN Synaptotagmin-9
86fd0e122630c350b48473a3274240f8	26	9	2	n24	23	J	0.02285946636491719	NecdevGasmat	Neutral	Q6ZWH5|NEK10_HUMAN Serine/threonine-protein kinase Nek10
86fd0e122630c350b48473a3274240f8	N37	9	10	n24	n27	E	-1.1547101927436878	NecdevGasmat	Neutral	Q6ZWH5|NEK10_HUMAN Serine/threonine-protein kinase Nek10
86fd0e122630c350b48473a3274240f8	35	10	3	n27	25	L	0.2380083907609169	NecdevGasmat	Neutral	Q6ZWH5|NEK10_HUMAN Serine/threonine-protein kinase Nek10
86fd0e122630c350b48473a3274240f8	9	8	6	n19	41	H	2.2166602959335373	NecdevGasmat	Positive	Q6ZWH5|NEK10_HUMAN Serine/threonine-protein kinase Nek10
68b0f263a8fd408f3eb59086fef745d1	26	12	5	n31	32	J	-1.0926859693371964	NecdevGasmat	Neutral	Q7L273|KCTD9_HUMAN BTB/POZ domain-containing protein KCTD9
3584f2f2b9b84770fcea285c2e8cbb52	9	8	1	n12	15	H	0.32264686650277424	NecdevGasmat	Neutral	Q5RCM7|DJC16_PONAB DnaJ homolog subfamily C member 16
3584f2f2b9b84770fcea285c2e8cbb52	26	12	5	n29	28	J	-0.33522256036342524	NecdevGasmat	Neutral	Q5RCM7|DJC16_PONAB DnaJ homolog subfamily C member 16
3584f2f2b9b84770fcea285c2e8cbb52	N37	12	13	n29	n33	E	-0.26862048915876297	NecdevGasmat	Neutral	Q5RCM7|DJC16_PONAB DnaJ homolog subfamily C member 16
3584f2f2b9b84770fcea285c2e8cbb52	35	13	6	n33	31	L	-1.0329068711713767	NecdevGasmat	Neutral	Q5RCM7|DJC16_PONAB DnaJ homolog subfamily C member 16
3584f2f2b9b84770fcea285c2e8cbb52	32	13	7	n33	33	K	0.2939918239090199	NecdevGasmat	Neutral	Q5RCM7|DJC16_PONAB DnaJ homolog subfamily C member 16
a44a088022fbf0c282fba25fe77b73f4	9	10	1	n16	19	H	-1.374991545661222	NecdevGasmat	Neutral	A0JMP0|ATHL1_DANRE Acid trehalase-like protein 1
a44a088022fbf0c282fba25fe77b73f4	26	13	4	n31	31	J	0.776924857976127	NecdevGasmat	Neutral	A0JMP0|ATHL1_DANRE Acid trehalase-like protein 1
a44a088022fbf0c282fba25fe77b73f4	N37	13	14	n31	n34	E	3.65499118302439	NecdevGasmat	Positive	A0JMP0|ATHL1_DANRE Acid trehalase-like protein 1
a44a088022fbf0c282fba25fe77b73f4	35	14	5	n34	33	L	4.407568732613254	NecdevGasmat	Positive	A0JMP0|ATHL1_DANRE Acid trehalase-like protein 1
751ca6fbfa0fb4166f823456374c3848	9	10	3	n14	16	H	0.23425020790582238	NecdevGasmat	Neutral	Q9D8Z1|ASCC1_MOUSE Activating signal cointegrator 1 complex subunit 1
751ca6fbfa0fb4166f823456374c3848	35	13	6	n38	39	L	1.5864930437088054	NecdevGasmat	Neutral	Q9D8Z1|ASCC1_MOUSE Activating signal cointegrator 1 complex subunit 1
751ca6fbfa0fb4166f823456374c3848	32	13	7	n38	41	K	-1.433659644829893	NecdevGasmat	Neutral	Q9D8Z1|ASCC1_MOUSE Activating signal cointegrator 1 complex subunit 1
65a5bd397fc4791c3ae40331dea33bec	9	12	2	n12	14	H	-0.7103603489894207	NecdevGasmat	Neutral	A9Z1V5|VW5B1_MOUSE von Willebrand factor A domain-containing protein 5B1
2135f0d61e5037d80da336876d744fe0	9	9	2	n13	15	H	1.1300827840254797	NecdevGasmat	Neutral	B1H369|HDAC8_XENTR Histone deacetylase 8
2135f0d61e5037d80da336876d744fe0	N37	11	12	n19	n23	E	-1.0669580477354905	NecdevGasmat	Neutral	B1H369|HDAC8_XENTR Histone deacetylase 8
2135f0d61e5037d80da336876d744fe0	35	12	5	n23	22	L	4.554033907447994	NecdevGasmat	Positive	B1H369|HDAC8_XENTR Histone deacetylase 8
2135f0d61e5037d80da336876d744fe0	26	11	6	n19	27	J	1.6194661108432176	NecdevGasmat	Neutral	B1H369|HDAC8_XENTR Histone deacetylase 8
910baaaa7c4d9c6f7ca329213da1afe6	26	12	6	n17	22	J	-0.32335824727371354	NecdevGasmat	Neutral	Q3T0W4|PP1R7_BOVIN Protein phosphatase 1 regulatory subunit 7
94875f1a7c13b5f760068edfc7636a91	9	9	3	n14	16	H	-0.2057915520093607	NecdevGasmat	Neutral	P48964|MPIP1_MOUSE M-phase inducer phosphatase 1
94875f1a7c13b5f760068edfc7636a91	N37	10	11	n23	n27	E	-0.25359750892172966	NecdevGasmat	Neutral	P48964|MPIP1_MOUSE M-phase inducer phosphatase 1
94875f1a7c13b5f760068edfc7636a91	32	11	4	n27	21	K	-0.6785795574511214	NecdevGasmat	Neutral	P48964|MPIP1_MOUSE M-phase inducer phosphatase 1
94875f1a7c13b5f760068edfc7636a91	35	11	5	n27	24	L	0.5834913423801241	NecdevGasmat	Neutral	P48964|MPIP1_MOUSE M-phase inducer phosphatase 1
94875f1a7c13b5f760068edfc7636a91	26	10	6	n23	29	J	0.37876529165001116	NecdevGasmat	Neutral	P48964|MPIP1_MOUSE M-phase inducer phosphatase 1
34afbd22443a8cde3f292fee589a0c66	9	8	2	n9	9	H	0.3913759984194141	NecdevGasmat	Neutral	Q7SXM7|PRP31_DANRE U4/U6 small nuclear ribonucleoprotein Prp31
34afbd22443a8cde3f292fee589a0c66	N37	10	11	n19	n22	E	-1.43623981533252	NecdevGasmat	Neutral	Q7SXM7|PRP31_DANRE U4/U6 small nuclear ribonucleoprotein Prp31
34afbd22443a8cde3f292fee589a0c66	32	11	3	n22	17	K	-2.0721572041995615	NecdevGasmat	Negative	Q7SXM7|PRP31_DANRE U4/U6 small nuclear ribonucleoprotein Prp31
34afbd22443a8cde3f292fee589a0c66	35	11	4	n22	20	L	1.3322621415600258	NecdevGasmat	Neutral	Q7SXM7|PRP31_DANRE U4/U6 small nuclear ribonucleoprotein Prp31
34afbd22443a8cde3f292fee589a0c66	26	10	5	n19	25	J	1.0771336297422434	NecdevGasmat	Neutral	Q7SXM7|PRP31_DANRE U4/U6 small nuclear ribonucleoprotein Prp31
a78ef14f5a1051ba4a1358ac4058805e	26	12	6	n21	28	J	0.8790189434208169	NecdevGasmat	Neutral	Q92564|DCNL4_HUMAN DCN1-like protein 4
77e2a02bb780894fb5b71f1db2a95017	26	12	7	n17	26	J	2.475553682518572	NecdevGasmat	Positive	P0CF52|KDM7B_DANRE Lysine-specific demethylase 7B
d6121c196cacfe78ab57cb2d20c9a587	9	10	3	n13	15	H	0.7733601500182578	NecdevGasmat	Neutral	Q91YY4|ATPF2_MOUSE ATP synthase mitochondrial F1 complex assembly factor 2
d6121c196cacfe78ab57cb2d20c9a587	26	12	6	n18	26	J	1.2239238156994674	NecdevGasmat	Neutral	Q91YY4|ATPF2_MOUSE ATP synthase mitochondrial F1 complex assembly factor 2
a98fbebae12ef3e97ff1c08603be5f5b	26	12	6	n24	30	J	0.7046411514771768	NecdevGasmat	Neutral	O95639|CPSF4_HUMAN Cleavage and polyadenylation specificity factor subunit 4
537d63c756b34e1e6dc3e16704d6ad77	9	10	3	n13	15	H	0.027401854967430465	NecdevGasmat	Neutral	Q8BM55|TM214_MOUSE Transmembrane protein 214
537d63c756b34e1e6dc3e16704d6ad77	26	12	6	n20	27	J	0.3080600330665112	NecdevGasmat	Neutral	Q8BM55|TM214_MOUSE Transmembrane protein 214
be3b34d5bd52b58f2cbc33e636bde01d	9	11	2	n9	12	H	0.27393702394601077	NecdevGasmat	Neutral	Q7ZW47|STAU2_DANRE Double-stranded RNA-binding protein Staufen homolog 2
be3b34d5bd52b58f2cbc33e636bde01d	26	13	5	n20	28	J	-0.030652970195711487	NecdevGasmat	Neutral	Q7ZW47|STAU2_DANRE Double-stranded RNA-binding protein Staufen homolog 2
d663da80f83fb5ee755bcf2dbd458603	32	11	2	n21	15	K	2.2015546814085125	NecdevGasmat	Positive	Q92834|RPGR_HUMAN X-linked retinitis pigmentosa GTPase regulator
d663da80f83fb5ee755bcf2dbd458603	35	11	3	n21	18	L	-0.2732322834682763	NecdevGasmat	Neutral	Q92834|RPGR_HUMAN X-linked retinitis pigmentosa GTPase regulator
29005dfc17d4a60207e4ceaf81586a8e	9	10	3	n12	14	H	0.7743674404951358	NecdevGasmat	Neutral	Q90X38|GPKOW_DANRE G patch domain and KOW motifs-containing protein
29005dfc17d4a60207e4ceaf81586a8e	N37	12	13	n20	n24	E	-0.957686885628753	NecdevGasmat	Neutral	Q90X38|GPKOW_DANRE G patch domain and KOW motifs-containing protein
29005dfc17d4a60207e4ceaf81586a8e	32	13	4	n24	17	K	-1.6995419022594338	NecdevGasmat	Neutral	Q90X38|GPKOW_DANRE G patch domain and KOW motifs-containing protein
29005dfc17d4a60207e4ceaf81586a8e	35	13	5	n24	20	L	1.1867835108593776	NecdevGasmat	Neutral	Q90X38|GPKOW_DANRE G patch domain and KOW motifs-containing protein
29005dfc17d4a60207e4ceaf81586a8e	26	12	6	n20	26	J	0.3141730567763954	NecdevGasmat	Neutral	Q90X38|GPKOW_DANRE G patch domain and KOW motifs-containing protein
1c097913ce544485c38d86bc82805040	32	13	5	n28	26	K	-0.10488969741200832	NecdevGasmat	Neutral	Q9D753|EXOS8_MOUSE Exosome complex component RRP43
1c097913ce544485c38d86bc82805040	35	13	6	n28	29	L	-0.26161415902652424	NecdevGasmat	Neutral	Q9D753|EXOS8_MOUSE Exosome complex component RRP43
727418e1193318fb8f16e52638221d17	N37	12	13	n19	n22	E	-0.1962237395197716	NecdevGasmat	Neutral	Q5HZP1|RNH2B_XENLA Ribonuclease H2 subunit B
727418e1193318fb8f16e52638221d17	32	13	4	n22	17	K	-1.6780792262011455	NecdevGasmat	Neutral	Q5HZP1|RNH2B_XENLA Ribonuclease H2 subunit B
727418e1193318fb8f16e52638221d17	35	13	5	n22	20	L	1.9645535608787723	NecdevGasmat	Neutral	Q5HZP1|RNH2B_XENLA Ribonuclease H2 subunit B
727418e1193318fb8f16e52638221d17	26	12	6	n19	26	J	0.260702331494912	NecdevGasmat	Neutral	Q5HZP1|RNH2B_XENLA Ribonuclease H2 subunit B
087fc9af98f839f7f4c95988eddfe87e	9	10	3	n14	15	H	0.4910624839409569	NecdevGasmat	Neutral	Q8S1Z1|UTP11_ORYSJ Probable U3 small nucleolar RNA-associated protein 11
087fc9af98f839f7f4c95988eddfe87e	N37	12	13	n21	n25	E	-0.2537631126583493	NecdevGasmat	Neutral	Q8S1Z1|UTP11_ORYSJ Probable U3 small nucleolar RNA-associated protein 11
087fc9af98f839f7f4c95988eddfe87e	32	13	4	n25	17	K	-1.1549965932009612	NecdevGasmat	Neutral	Q8S1Z1|UTP11_ORYSJ Probable U3 small nucleolar RNA-associated protein 11
087fc9af98f839f7f4c95988eddfe87e	35	13	5	n25	20	L	0.8657258873066379	NecdevGasmat	Neutral	Q8S1Z1|UTP11_ORYSJ Probable U3 small nucleolar RNA-associated protein 11
087fc9af98f839f7f4c95988eddfe87e	26	12	6	n21	25	J	0.1623144101314461	NecdevGasmat	Neutral	Q8S1Z1|UTP11_ORYSJ Probable U3 small nucleolar RNA-associated protein 11
346243f594bbf82a5c4aa83bd42efdca	26	13	6	n18	23	J	-0.6026143002025506	NecdevGasmat	Neutral	Q3TQI7|CI078_MOUSE Uncharacterized protein C9orf78 homolog
380629991a2de6358ea88c4b07291112	9	8	2	n7	8	H	0.31452753327054667	NecdevGasmat	Neutral	Q13905|RPGF1_HUMAN Rap guanine nucleotide exchange factor 1
380629991a2de6358ea88c4b07291112	N37	10	11	n13	n15	E	-0.0450041648487087	NecdevGasmat	Neutral	Q13905|RPGF1_HUMAN Rap guanine nucleotide exchange factor 1
380629991a2de6358ea88c4b07291112	32	11	3	n15	11	K	-0.5298177906767684	NecdevGasmat	Neutral	Q13905|RPGF1_HUMAN Rap guanine nucleotide exchange factor 1
380629991a2de6358ea88c4b07291112	35	11	4	n15	14	L	0.41533355318215476	NecdevGasmat	Neutral	Q13905|RPGF1_HUMAN Rap guanine nucleotide exchange factor 1
380629991a2de6358ea88c4b07291112	26	10	5	n13	19	J	0.8611667735311098	NecdevGasmat	Neutral	Q13905|RPGF1_HUMAN Rap guanine nucleotide exchange factor 1
4b10bf49999ae514e6862df780362f59	9	11	3	n9	10	H	-0.4879342236018964	NecdevGasmat	Neutral	Q6IP50|UBX1A_XENLA UBX domain-containing protein 1-A
4b10bf49999ae514e6862df780362f59	32	14	4	n16	13	K	-1.0927105055823498	NecdevGasmat	Neutral	Q6IP50|UBX1A_XENLA UBX domain-containing protein 1-A
4b10bf49999ae514e6862df780362f59	35	14	5	n16	16	L	-0.36482109819413133	NecdevGasmat	Neutral	Q6IP50|UBX1A_XENLA UBX domain-containing protein 1-A
0371d79035bd734e7e9efaf288cc5271	9	10	3	n14	16	H	0.5634999902657253	NecdevGasmat	Neutral	Q05B56|TF2H3_BOVIN General transcription factor IIH subunit 3
0371d79035bd734e7e9efaf288cc5271	N37	12	13	n23	n27	E	-0.12426412357950765	NecdevGasmat	Neutral	Q05B56|TF2H3_BOVIN General transcription factor IIH subunit 3
0371d79035bd734e7e9efaf288cc5271	32	13	4	n27	22	K	-1.8494907300356138	NecdevGasmat	Neutral	Q05B56|TF2H3_BOVIN General transcription factor IIH subunit 3
0371d79035bd734e7e9efaf288cc5271	35	13	5	n27	25	L	1.4636608152315744	NecdevGasmat	Neutral	Q05B56|TF2H3_BOVIN General transcription factor IIH subunit 3
0371d79035bd734e7e9efaf288cc5271	26	12	6	n23	31	J	1.229284711009592	NecdevGasmat	Neutral	Q05B56|TF2H3_BOVIN General transcription factor IIH subunit 3
e85b9aeeffac4730535d34d7829fcd55	N37	9	10	n11	n14	E	0.23205357034121793	NecdevGasmat	Neutral	Q6NRK1|ADIPA_XENLA Afadin- and alpha-actinin-binding protein A
e85b9aeeffac4730535d34d7829fcd55	32	10	2	n14	10	K	-1.2548737746216738	NecdevGasmat	Neutral	Q6NRK1|ADIPA_XENLA Afadin- and alpha-actinin-binding protein A
e85b9aeeffac4730535d34d7829fcd55	35	10	3	n14	13	L	1.4337307761905242	NecdevGasmat	Neutral	Q6NRK1|ADIPA_XENLA Afadin- and alpha-actinin-binding protein A
e85b9aeeffac4730535d34d7829fcd55	26	9	4	n11	19	J	-0.4234564923753374	NecdevGasmat	Neutral	Q6NRK1|ADIPA_XENLA Afadin- and alpha-actinin-binding protein A
70287620b3b6cc60b43c52a234662750	9	9	3	n11	14	H	0.44280062790856894	NecdevGasmat	Neutral	Q4R4T9|RANB3_MACFA Ran-binding protein 3
70287620b3b6cc60b43c52a234662750	26	11	5	n18	25	J	0.6646561549234299	NecdevGasmat	Neutral	Q4R4T9|RANB3_MACFA Ran-binding protein 3
9007eaf94aa7b3ecab3db4f031d8d091	N37	11	12	n17	n19	E	-0.8056875918388926	NecdevGasmat	Neutral	O74362|ESF2_SCHPO Pre-rRNA-processing protein esf2
9007eaf94aa7b3ecab3db4f031d8d091	32	12	3	n19	13	K	-1.2533136846027446	NecdevGasmat	Neutral	O74362|ESF2_SCHPO Pre-rRNA-processing protein esf2
9007eaf94aa7b3ecab3db4f031d8d091	35	12	4	n19	16	L	0.8795040172166841	NecdevGasmat	Neutral	O74362|ESF2_SCHPO Pre-rRNA-processing protein esf2
9007eaf94aa7b3ecab3db4f031d8d091	26	11	5	n17	20	J	1.711680143729696	NecdevGasmat	Neutral	O74362|ESF2_SCHPO Pre-rRNA-processing protein esf2
5ac99d39bd7fc2ec5be4cf6e688329ef	32	9	2	n18	16	K	-0.7360508437128508	NecdevGasmat	Neutral	Q5RA22|5NTC_PONAB Cytosolic purine 5'-nucleotidase
5ac99d39bd7fc2ec5be4cf6e688329ef	35	9	3	n18	19	L	0.23041920667940657	NecdevGasmat	Neutral	Q5RA22|5NTC_PONAB Cytosolic purine 5'-nucleotidase
733c7d7caba4cc176f0c2838e02aa9d4	9	8	1	n4	6	H	0.971744196563863	NecdevGasmat	Neutral	A7RWD2|CIAO1_NEMVE Probable cytosolic iron-sulfur protein assembly protein CIAO1 homolog {ECO:0000255|HAMAP-Rule:MF_03037}
733c7d7caba4cc176f0c2838e02aa9d4	26	10	3	n11	16	J	0.5961348988716744	NecdevGasmat	Neutral	A7RWD2|CIAO1_NEMVE Probable cytosolic iron-sulfur protein assembly protein CIAO1 homolog {ECO:0000255|HAMAP-Rule:MF_03037}
7587a27ec5e2155c6a6ac574bc434cfb	9	8	2	n14	16	H	0.8429421566002003	NecdevGasmat	Neutral	Q02040|AK17A_HUMAN A-kinase anchor protein 17A
7587a27ec5e2155c6a6ac574bc434cfb	N37	10	11	n20	n22	E	-0.530433700156391	NecdevGasmat	Neutral	Q02040|AK17A_HUMAN A-kinase anchor protein 17A
7587a27ec5e2155c6a6ac574bc434cfb	32	11	3	n22	19	K	-1.3414845967964721	NecdevGasmat	Neutral	Q02040|AK17A_HUMAN A-kinase anchor protein 17A
7587a27ec5e2155c6a6ac574bc434cfb	35	11	4	n22	22	L	1.4777292328246427	NecdevGasmat	Neutral	Q02040|AK17A_HUMAN A-kinase anchor protein 17A
7587a27ec5e2155c6a6ac574bc434cfb	26	10	5	n20	27	J	1.4991774148618509	NecdevGasmat	Neutral	Q02040|AK17A_HUMAN A-kinase anchor protein 17A
71932173ba3242c4de7f1c977f4510eb	26	11	4	n17	22	J	1.2499665555222723	NecdevGasmat	Neutral	Q9D6J3|CCD94_MOUSE Coiled-coil domain-containing protein 94
7297a8bb7797df53b807c608234b64a6	9	12	4	n14	16	H	-0.19109379039769722	NecdevGasmat	Neutral	Q9NQ48|LZTL1_HUMAN Leucine zipper transcription factor-like protein 1
7297a8bb7797df53b807c608234b64a6	N37	14	15	n21	n23	E	-0.8686140916412958	NecdevGasmat	Neutral	Q9NQ48|LZTL1_HUMAN Leucine zipper transcription factor-like protein 1
7297a8bb7797df53b807c608234b64a6	32	15	5	n23	19	K	-0.5569951706206155	NecdevGasmat	Neutral	Q9NQ48|LZTL1_HUMAN Leucine zipper transcription factor-like protein 1
7297a8bb7797df53b807c608234b64a6	35	15	6	n23	22	L	-0.270976391811381	NecdevGasmat	Neutral	Q9NQ48|LZTL1_HUMAN Leucine zipper transcription factor-like protein 1
7297a8bb7797df53b807c608234b64a6	26	14	7	n21	27	J	-0.4193714737257083	NecdevGasmat	Neutral	Q9NQ48|LZTL1_HUMAN Leucine zipper transcription factor-like protein 1
f6c11c71ac3e3a3b43e4180ddf4813da	9	11	2	n10	11	H	-0.1887942572416052	NecdevGasmat	Neutral	Q6NU91|NOC4B_XENLA Nucleolar complex protein 4 homolog B
f6c11c71ac3e3a3b43e4180ddf4813da	N37	13	14	n18	n21	E	-0.9483093185080724	NecdevGasmat	Neutral	Q6NU91|NOC4B_XENLA Nucleolar complex protein 4 homolog B
f6c11c71ac3e3a3b43e4180ddf4813da	32	14	3	n21	14	K	-1.7226093705697734	NecdevGasmat	Neutral	Q6NU91|NOC4B_XENLA Nucleolar complex protein 4 homolog B
f6c11c71ac3e3a3b43e4180ddf4813da	35	14	4	n21	17	L	0.5127382670846655	NecdevGasmat	Neutral	Q6NU91|NOC4B_XENLA Nucleolar complex protein 4 homolog B
f6c11c71ac3e3a3b43e4180ddf4813da	26	13	5	n18	22	J	0.3564300315659768	NecdevGasmat	Neutral	Q6NU91|NOC4B_XENLA Nucleolar complex protein 4 homolog B
d0f1b5479edab3daf33af013066c3aff	9	12	3	n7	9	H	-1.2876523332366052	NecdevGasmat	Neutral	Q2KI24|MTHSD_BOVIN Methenyltetrahydrofolate synthase domain-containing protein
d0f1b5479edab3daf33af013066c3aff	32	16	5	n21	18	K	-1.0750835406408377	NecdevGasmat	Neutral	Q2KI24|MTHSD_BOVIN Methenyltetrahydrofolate synthase domain-containing protein
d0f1b5479edab3daf33af013066c3aff	35	16	6	n21	21	L	0.9785274631548037	NecdevGasmat	Neutral	Q2KI24|MTHSD_BOVIN Methenyltetrahydrofolate synthase domain-containing protein
80e4b4fd030805d2760f0dbebf2130fe	26	8	4	n12	21	J	1.0467472049176332	NecdevGasmat	Neutral	Q96KN3|PKNX2_HUMAN Homeobox protein PKNOX2
1111fb2aeab5fe58848a248f4f19c84e	9	8	2	n14	16	H	0.6472533882218725	NecdevGasmat	Neutral	Q4VBI7|STX18_DANRE Syntaxin-18
28b4f13cd0e994180c3689262d6beea1	9	11	3	n11	13	H	0.4331743674312819	NecdevGasmat	Neutral	Q5F3U0|SP130_CHICK Histone deacetylase complex subunit SAP130
31369aec288901b4a7753cd163bb464b	N37	12	13	n19	n23	E	-0.46781971262751804	NecdevGasmat	Neutral	Q6P0I8|EXOS6_DANRE Exosome complex component MTR3
31369aec288901b4a7753cd163bb464b	32	13	4	n23	18	K	-1.9904002073631686	NecdevGasmat	Neutral	Q6P0I8|EXOS6_DANRE Exosome complex component MTR3
31369aec288901b4a7753cd163bb464b	35	13	5	n23	21	L	1.9688089369281567	NecdevGasmat	Neutral	Q6P0I8|EXOS6_DANRE Exosome complex component MTR3
31369aec288901b4a7753cd163bb464b	26	12	6	n19	27	J	-0.20912996927968033	NecdevGasmat	Neutral	Q6P0I8|EXOS6_DANRE Exosome complex component MTR3
d3b49f16f961fba0b318264d73f6a0ac	26	10	5	n14	20	J	0.5428321649896013	NecdevGasmat	Neutral	A1DWM3|MFSD6_PIG Major facilitator superfamily domain-containing protein 6
0bc104583e957a1df8057bee943646e1	26	12	5	n18	22	J	0.9386840443413148	NecdevGasmat	Neutral	Q6IR55|TM129_XENLA E3 ubiquitin-protein ligase TM129
c429067cec175e8d9d6b19237be5939b	9	10	2	n8	9	H	-0.033847367404427627	NecdevGasmat	Neutral	Q68CZ6|HAUS3_HUMAN HAUS augmin-like complex subunit 3
c429067cec175e8d9d6b19237be5939b	26	12	4	n14	20	J	0.2668097752765671	NecdevGasmat	Neutral	Q68CZ6|HAUS3_HUMAN HAUS augmin-like complex subunit 3
3d9640be47d67667d391471952abe0f0	N37	12	13	n19	n22	E	0.779877595661817	NecdevGasmat	Neutral	Q2KJ44|PTPA_BOVIN Serine/threonine-protein phosphatase 2A activator
3d9640be47d67667d391471952abe0f0	32	13	3	n22	16	K	-1.47220203242541	NecdevGasmat	Neutral	Q2KJ44|PTPA_BOVIN Serine/threonine-protein phosphatase 2A activator
3d9640be47d67667d391471952abe0f0	35	13	4	n22	19	L	2.8148838419529554	NecdevGasmat	Positive	Q2KJ44|PTPA_BOVIN Serine/threonine-protein phosphatase 2A activator
3d9640be47d67667d391471952abe0f0	26	12	5	n19	24	J	0.6207567367576994	NecdevGasmat	Neutral	Q2KJ44|PTPA_BOVIN Serine/threonine-protein phosphatase 2A activator
0205cbf91563edaee8c46c433c80fa95	9	9	3	n15	17	H	-0.4333707903522667	NecdevGasmat	Neutral	Q63ZS0|CN166_XENLA UPF0568 protein C14orf166 homolog
14d8487ec656006cfa548bac8c1e7599	9	8	2	n14	16	H	-0.08120076163388566	NecdevGasmat	Neutral	Q9WTP7|KAD3_MOUSE GTP:AMP phosphotransferase AK3, mitochondrial {ECO:0000255|HAMAP-Rule:MF_03169}
14d8487ec656006cfa548bac8c1e7599	26	10	5	n21	28	J	0.7026765496513301	NecdevGasmat	Neutral	Q9WTP7|KAD3_MOUSE GTP:AMP phosphotransferase AK3, mitochondrial {ECO:0000255|HAMAP-Rule:MF_03169}
5d7c22a96006dd103df49a464c7c00dd	9	10	3	n14	16	H	0.8812105753341705	NecdevGasmat	Neutral	Q32NG4|PDDC1_XENLA Parkinson disease 7 domain-containing protein 1
4382bfafb6328b34733d1c8020938d47	9	9	2	n6	7	H	0.9668159741783352	NecdevGasmat	Neutral	A2RRS8|CEP78_XENTR Centrosomal protein of 78 kDa
4382bfafb6328b34733d1c8020938d47	N37	11	12	n15	n19	E	-1.3405027239584844	NecdevGasmat	Neutral	A2RRS8|CEP78_XENTR Centrosomal protein of 78 kDa
4382bfafb6328b34733d1c8020938d47	35	12	3	n19	13	L	3.3263649190333155	NecdevGasmat	Positive	A2RRS8|CEP78_XENTR Centrosomal protein of 78 kDa
4382bfafb6328b34733d1c8020938d47	26	11	6	n15	23	J	2.38201736136757	NecdevGasmat	Positive	A2RRS8|CEP78_XENTR Centrosomal protein of 78 kDa
3d1a2b2431af64ce04389479b2525138	26	12	3	n14	15	J	-0.2873547716999598	NecdevGasmat	Neutral	Q5ZL74|VAMP7_CHICK Vesicle-associated membrane protein 7
8a1ddbf0aa98f4c2a17a983e0990694d	9	9	3	n12	13	H	-0.4685526995598926	NecdevGasmat	Neutral	Q2TBU3|GOSR1_BOVIN Golgi SNAP receptor complex member 1
8a1ddbf0aa98f4c2a17a983e0990694d	26	11	5	n23	28	J	-0.15607328894563816	NecdevGasmat	Neutral	Q2TBU3|GOSR1_BOVIN Golgi SNAP receptor complex member 1
6fbebf7939c833e5cac3151f44976ce8	26	11	5	n22	28	J	0.6404986339724166	NecdevGasmat	Neutral	Q9WUV0|ORC5_MOUSE Origin recognition complex subunit 5
ed6f9d86769154e3e456dd64d5e836a9	9	10	3	n8	9	H	0.02685978985027894	NecdevGasmat	Neutral	Q66JJ4|TM10A_XENTR tRNA methyltransferase 10 homolog A
ed6f9d86769154e3e456dd64d5e836a9	32	13	5	n30	26	K	-1.2680484312017566	NecdevGasmat	Neutral	Q66JJ4|TM10A_XENTR tRNA methyltransferase 10 homolog A
ed6f9d86769154e3e456dd64d5e836a9	35	13	6	n30	29	L	1.668307381332841	NecdevGasmat	Neutral	Q66JJ4|TM10A_XENTR tRNA methyltransferase 10 homolog A
4fab2193bb7c7004a3041d681c053b20	9	8	2	n13	15	H	0.9133195692711219	NecdevGasmat	Neutral	Q9Y535|RPC8_HUMAN DNA-directed RNA polymerase III subunit RPC8
4fab2193bb7c7004a3041d681c053b20	N37	10	11	n20	n22	E	0.6613076021792863	NecdevGasmat	Neutral	Q9Y535|RPC8_HUMAN DNA-directed RNA polymerase III subunit RPC8
4fab2193bb7c7004a3041d681c053b20	32	11	3	n22	18	K	-1.0852930055287864	NecdevGasmat	Neutral	Q9Y535|RPC8_HUMAN DNA-directed RNA polymerase III subunit RPC8
4fab2193bb7c7004a3041d681c053b20	35	11	4	n22	21	L	1.4598950092162004	NecdevGasmat	Neutral	Q9Y535|RPC8_HUMAN DNA-directed RNA polymerase III subunit RPC8
4fab2193bb7c7004a3041d681c053b20	26	10	5	n20	23	J	2.0371730447970773	NecdevGasmat	Positive	Q9Y535|RPC8_HUMAN DNA-directed RNA polymerase III subunit RPC8
673bcda71f3f1c79fc061130eecfab8a	9	9	2	n7	8	H	-0.41342452619957093	NecdevGasmat	Neutral	Q4SRI6|MKRN1_TETNG Probable E3 ubiquitin-protein ligase makorin-1
673bcda71f3f1c79fc061130eecfab8a	26	11	5	n13	19	J	1.1175313237074584	NecdevGasmat	Neutral	Q4SRI6|MKRN1_TETNG Probable E3 ubiquitin-protein ligase makorin-1
dad2bfd0de205e9dd0ec403e7f0d9cea	26	11	3	n13	15	J	-0.7474459768523924	NecdevGasmat	Neutral	Q9HAD4|WDR41_HUMAN WD repeat-containing protein 41
e90bdd2e52d691baf365d828f10b77d2	26	13	5	n21	23	J	1.8730178566901268	NecdevGasmat	Neutral	Q1L987|ATPF1_DANRE ATP synthase mitochondrial F1 complex assembly factor 1
a8955791e76549d77b0d5bc70e3d319d	N37	12	13	n28	n31	E	0.8880752556245844	NecdevGasmat	Neutral	Q9UBB5|MBD2_HUMAN Methyl-CpG-binding domain protein 2
a8955791e76549d77b0d5bc70e3d319d	32	13	5	n31	26	K	0.3487748037132111	NecdevGasmat	Neutral	Q9UBB5|MBD2_HUMAN Methyl-CpG-binding domain protein 2
a8955791e76549d77b0d5bc70e3d319d	35	13	6	n31	29	L	0.6491345659672298	NecdevGasmat	Neutral	Q9UBB5|MBD2_HUMAN Methyl-CpG-binding domain protein 2
a8955791e76549d77b0d5bc70e3d319d	26	12	7	n28	34	J	0.32603737725473825	NecdevGasmat	Neutral	Q9UBB5|MBD2_HUMAN Methyl-CpG-binding domain protein 2
fb2a1ef8ddeba32e7008f21abf2f6364	32	12	1	n20	14	K	-1.6707245748215394	NecdevGasmat	Neutral	Q02127|PYRD_HUMAN Dihydroorotate dehydrogenase (quinone), mitochondrial
fb2a1ef8ddeba32e7008f21abf2f6364	35	12	2	n20	17	L	1.5971508639890288	NecdevGasmat	Neutral	Q02127|PYRD_HUMAN Dihydroorotate dehydrogenase (quinone), mitochondrial
347dc415c8ac8c5dcecb1c1adbc45a46	9	8	2	n13	14	H	0.11188401679984478	NecdevGasmat	Neutral	Q969W1|ZDH16_HUMAN Probable palmitoyltransferase ZDHHC16
347dc415c8ac8c5dcecb1c1adbc45a46	32	11	3	n21	16	K	-1.7787975424934706	NecdevGasmat	Neutral	Q969W1|ZDH16_HUMAN Probable palmitoyltransferase ZDHHC16
347dc415c8ac8c5dcecb1c1adbc45a46	35	11	4	n21	19	L	0.48263592823684176	NecdevGasmat	Neutral	Q969W1|ZDH16_HUMAN Probable palmitoyltransferase ZDHHC16
ae5710a078df14bde869dd07ee14f92c	9	11	3	n8	9	H	1.705404659105982	NecdevGasmat	Neutral	Q1JPG0|MIGA2_BOVIN Mitoguardin 2 {ECO:0000250|UniProtKB:Q7L4E1}
ae5710a078df14bde869dd07ee14f92c	N37	13	14	n16	n20	E	0.978845780320131	NecdevGasmat	Neutral	Q1JPG0|MIGA2_BOVIN Mitoguardin 2 {ECO:0000250|UniProtKB:Q7L4E1}
ae5710a078df14bde869dd07ee14f92c	32	14	4	n20	14	K	0.020711819323837595	NecdevGasmat	Neutral	Q1JPG0|MIGA2_BOVIN Mitoguardin 2 {ECO:0000250|UniProtKB:Q7L4E1}
ae5710a078df14bde869dd07ee14f92c	26	13	7	n16	21	J	2.922535524424196	NecdevGasmat	Positive	Q1JPG0|MIGA2_BOVIN Mitoguardin 2 {ECO:0000250|UniProtKB:Q7L4E1}
124d717bf51667bfa7672a8d16db3f62	9	10	2	n13	14	H	1.1550118512152785	NecdevGasmat	Neutral	Q8NEZ2|VP37A_HUMAN Vacuolar protein sorting-associated protein 37A
124d717bf51667bfa7672a8d16db3f62	N37	12	13	n22	n25	E	2.0284242825358643	NecdevGasmat	Positive	Q8NEZ2|VP37A_HUMAN Vacuolar protein sorting-associated protein 37A
124d717bf51667bfa7672a8d16db3f62	32	13	3	n25	20	K	0.4442847901730328	NecdevGasmat	Neutral	Q8NEZ2|VP37A_HUMAN Vacuolar protein sorting-associated protein 37A
124d717bf51667bfa7672a8d16db3f62	35	13	4	n25	22	L	3.4228598943639565	NecdevGasmat	Positive	Q8NEZ2|VP37A_HUMAN Vacuolar protein sorting-associated protein 37A
124d717bf51667bfa7672a8d16db3f62	26	12	5	n22	26	J	1.3666725593576836	NecdevGasmat	Neutral	Q8NEZ2|VP37A_HUMAN Vacuolar protein sorting-associated protein 37A
caf213b36b090c946680de6fb06a7f55	9	10	3	n13	15	H	-0.9096954484994283	NecdevGasmat	Neutral	Q5E9S8|CO041_BOVIN Uncharacterized protein C15orf41 homolog
84abef792d6c019e6e6edf9d91c33323	9	8	2	n12	14	H	0.36732967123530974	NecdevGasmat	Neutral	Q9DC11|PXDC2_MOUSE Plexin domain-containing protein 2
84abef792d6c019e6e6edf9d91c33323	N37	10	11	n18	n21	E	0.6502266095998902	NecdevGasmat	Neutral	Q9DC11|PXDC2_MOUSE Plexin domain-containing protein 2
84abef792d6c019e6e6edf9d91c33323	32	11	3	n21	16	K	1.5789279009392694	NecdevGasmat	Neutral	Q9DC11|PXDC2_MOUSE Plexin domain-containing protein 2
84abef792d6c019e6e6edf9d91c33323	35	11	4	n21	19	L	-0.9201426175635153	NecdevGasmat	Neutral	Q9DC11|PXDC2_MOUSE Plexin domain-containing protein 2
84abef792d6c019e6e6edf9d91c33323	26	10	5	n18	25	J	0.5219459982164444	NecdevGasmat	Neutral	Q9DC11|PXDC2_MOUSE Plexin domain-containing protein 2
4d470577c2510456e7cdb10a2091b07c	9	10	3	n14	16	H	1.26660870581757	NecdevGasmat	Neutral	Q92968|PEX13_HUMAN Peroxisomal membrane protein PEX13
5313e3d1aaaf7666953e7c90006e1498	9	9	3	n10	12	H	0.49128592760479106	NecdevGasmat	Neutral	Q62845|CNTN4_RAT Contactin-4
5313e3d1aaaf7666953e7c90006e1498	26	11	6	n28	33	J	-0.6841253372815022	NecdevGasmat	Neutral	Q62845|CNTN4_RAT Contactin-4
eb8ce30b0ac0602cdbda137f1be9cac4	9	10	3	n13	16	H	-0.7532782461152427	NecdevGasmat	Neutral	O60268|K0513_HUMAN Uncharacterized protein KIAA0513
eb8ce30b0ac0602cdbda137f1be9cac4	26	12	6	n19	26	J	-0.20313662568221408	NecdevGasmat	Neutral	O60268|K0513_HUMAN Uncharacterized protein KIAA0513
9ce55d3b106b8739a6b5ae6929a73666	26	12	6	n20	26	J	0.8246317132974648	NecdevGasmat	Neutral	Q5R802|KANL2_PONAB KAT8 regulatory NSL complex subunit 2
e15f6f4f8b65b3ce19b49578f0eef5cb	9	10	4	n11	26	H	0.4267635322825745	NecdevGasmat	Neutral	Q1LWX3|NTAQ1_DANRE Protein N-terminal glutamine amidohydrolase
11edd7b384f6fa020a4128f6629b903b	9	10	3	n10	13	H	-0.5732715627154307	NecdevGasmat	Neutral	P13154|DHLE_GEOSE Leucine dehydrogenase
9644f837c4b5411c28b4f1e8ef17c7ba	N37	8	9	n13	n17	E	1.1040236380181252	NecdevGasmat	Neutral	Q14642|I5P1_HUMAN Type I inositol 1,4,5-trisphosphate 5-phosphatase
9644f837c4b5411c28b4f1e8ef17c7ba	32	9	1	n17	12	K	4.036820451766321	NecdevGasmat	Positive	Q14642|I5P1_HUMAN Type I inositol 1,4,5-trisphosphate 5-phosphatase
9644f837c4b5411c28b4f1e8ef17c7ba	35	9	2	n17	15	L	-1.7963304651283807	NecdevGasmat	Neutral	Q14642|I5P1_HUMAN Type I inositol 1,4,5-trisphosphate 5-phosphatase
9644f837c4b5411c28b4f1e8ef17c7ba	26	8	3	n13	19	J	1.3136046242135053	NecdevGasmat	Neutral	Q14642|I5P1_HUMAN Type I inositol 1,4,5-trisphosphate 5-phosphatase
80593ade4da071d987bfe594e9b1cba6	26	11	4	n16	18	J	-2.0413674193325697	NecdevGasmat	Negative	Q6PBU5|GRT1A_DANRE Growth hormone-regulated TBC protein 1-A
80593ade4da071d987bfe594e9b1cba6	9	9	7	n12	40	H	-2.013017398417485	NecdevGasmat	Negative	Q6PBU5|GRT1A_DANRE Growth hormone-regulated TBC protein 1-A
38fbffc85e185cb95c7a7cb920c51df3	9	8	2	n11	12	H	0.27258289086859444	NecdevGasmat	Neutral	Q08D62|MAEL_XENTR Protein maelstrom homolog
ca0b33d7ecfa6d569280c3178b207337	9	8	2	n11	13	H	-0.5250294604757841	NecdevGasmat	Neutral	Q07DZ7|ASZ1_ORNAN Ankyrin repeat, SAM and basic leucine zipper domain-containing protein 1
b36f894aa686723e001e2a69219505a3	9	8	2	n8	9	H	-0.505274069973071	NecdevGasmat	Neutral	Q8BUG5|CAYP2_MOUSE Calcyphosin-2
b36f894aa686723e001e2a69219505a3	26	10	5	n16	21	J	1.1518560320463875	NecdevGasmat	Neutral	Q8BUG5|CAYP2_MOUSE Calcyphosin-2
dbe7a538098819d01c49cb9629b253e2	9	10	3	n13	15	H	1.0323262448604713	NecdevGasmat	Neutral	Q5XGI5|WDR83_XENTR WD repeat domain-containing protein 83
dbe7a538098819d01c49cb9629b253e2	N37	12	13	n21	n24	E	-0.8742189181774818	NecdevGasmat	Neutral	Q5XGI5|WDR83_XENTR WD repeat domain-containing protein 83
dbe7a538098819d01c49cb9629b253e2	32	13	4	n24	18	K	-0.9933045558488665	NecdevGasmat	Neutral	Q5XGI5|WDR83_XENTR WD repeat domain-containing protein 83
dbe7a538098819d01c49cb9629b253e2	35	13	5	n24	21	L	0.1087287871177838	NecdevGasmat	Neutral	Q5XGI5|WDR83_XENTR WD repeat domain-containing protein 83
dbe7a538098819d01c49cb9629b253e2	26	12	6	n21	26	J	0.9665218041484029	NecdevGasmat	Neutral	Q5XGI5|WDR83_XENTR WD repeat domain-containing protein 83
edbd433562012ded83a587f408db25e1	9	10	2	n11	13	H	1.4107453891934318	NecdevGasmat	Neutral	Q497Q6|F228B_MOUSE Protein FAM228B
edbd433562012ded83a587f408db25e1	32	15	5	n28	24	K	2.4695933432956774	NecdevGasmat	Positive	Q497Q6|F228B_MOUSE Protein FAM228B
edbd433562012ded83a587f408db25e1	35	15	6	n28	26	L	-2.595842763150566	NecdevGasmat	Negative	Q497Q6|F228B_MOUSE Protein FAM228B
edbd433562012ded83a587f408db25e1	26	13	7	n21	29	J	0.7288891975069532	NecdevGasmat	Neutral	Q497Q6|F228B_MOUSE Protein FAM228B
76cba3d464f7f0d39a30d839fad84196	9	8	2	n11	12	H	0.861800305282207	NecdevGasmat	Neutral	Q6DC53|CTU2_DANRE Cytoplasmic tRNA 2-thiolation protein 2 {ECO:0000255|HAMAP-Rule:MF_03054}
76cba3d464f7f0d39a30d839fad84196	N37	10	11	n17	n20	E	0.23380515691303375	NecdevGasmat	Neutral	Q6DC53|CTU2_DANRE Cytoplasmic tRNA 2-thiolation protein 2 {ECO:0000255|HAMAP-Rule:MF_03054}
76cba3d464f7f0d39a30d839fad84196	32	11	3	n20	15	K	-1.6623745345998377	NecdevGasmat	Neutral	Q6DC53|CTU2_DANRE Cytoplasmic tRNA 2-thiolation protein 2 {ECO:0000255|HAMAP-Rule:MF_03054}
76cba3d464f7f0d39a30d839fad84196	35	11	4	n20	18	L	2.4513470835899773	NecdevGasmat	Positive	Q6DC53|CTU2_DANRE Cytoplasmic tRNA 2-thiolation protein 2 {ECO:0000255|HAMAP-Rule:MF_03054}
76cba3d464f7f0d39a30d839fad84196	26	10	5	n17	23	J	-0.13809073821763862	NecdevGasmat	Neutral	Q6DC53|CTU2_DANRE Cytoplasmic tRNA 2-thiolation protein 2 {ECO:0000255|HAMAP-Rule:MF_03054}
32339d7e63b13c2b888b98fdc3cc8116	9	7	2	n11	12	H	-0.7346396350946415	NecdevGasmat	Neutral	O43572|AKA10_HUMAN A-kinase anchor protein 10, mitochondrial
32339d7e63b13c2b888b98fdc3cc8116	32	9	3	n23	17	K	-0.2457152341466938	NecdevGasmat	Neutral	O43572|AKA10_HUMAN A-kinase anchor protein 10, mitochondrial
32339d7e63b13c2b888b98fdc3cc8116	35	9	4	n23	20	L	-0.6993698048175132	NecdevGasmat	Neutral	O43572|AKA10_HUMAN A-kinase anchor protein 10, mitochondrial
589b96d1ff709e992768435233264e99	9	8	2	n7	9	H	1.1606510783142177	NecdevGasmat	Neutral	Q9NUQ2|PLCE_HUMAN 1-acyl-sn-glycerol-3-phosphate acyltransferase epsilon
589b96d1ff709e992768435233264e99	32	11	3	n18	11	K	-1.6907650254081832	NecdevGasmat	Neutral	Q9NUQ2|PLCE_HUMAN 1-acyl-sn-glycerol-3-phosphate acyltransferase epsilon
589b96d1ff709e992768435233264e99	35	11	4	n18	14	L	0.8956525623664733	NecdevGasmat	Neutral	Q9NUQ2|PLCE_HUMAN 1-acyl-sn-glycerol-3-phosphate acyltransferase epsilon
009bf8289fe4f71add70b4a0eef551de	32	9	2	n19	14	K	0.1287000636559534	NecdevGasmat	Neutral	A6NE52|WDR97_HUMAN WD repeat-containing protein 97 {ECO:0000312|HGNC:HGNC:26959}
009bf8289fe4f71add70b4a0eef551de	35	9	3	n19	16	L	4.7454666194117	NecdevGasmat	Positive	A6NE52|WDR97_HUMAN WD repeat-containing protein 97 {ECO:0000312|HGNC:HGNC:26959}
30ec05d565686d5c91944647468f0c24	26	15	5	n13	17	J	0.18763182141847257	NecdevGasmat	Neutral	O95989|NUDT3_HUMAN Diphosphoinositol polyphosphate phosphohydrolase 1
30ec05d565686d5c91944647468f0c24	9	14	6	n9	24	H	0.02859258304895784	NecdevGasmat	Neutral	O95989|NUDT3_HUMAN Diphosphoinositol polyphosphate phosphohydrolase 1
df526e9fd4ef9ff32dd31ab84a57ba14	N37	12	13	n16	n20	E	-1.4374542481844446	NecdevGasmat	Neutral	P0CW27|CC166_HUMAN Coiled-coil domain-containing protein 166
df526e9fd4ef9ff32dd31ab84a57ba14	32	13	3	n20	13	K	-1.6226539306524113	NecdevGasmat	Neutral	P0CW27|CC166_HUMAN Coiled-coil domain-containing protein 166
df526e9fd4ef9ff32dd31ab84a57ba14	35	13	4	n20	16	L	1.0994103311355112	NecdevGasmat	Neutral	P0CW27|CC166_HUMAN Coiled-coil domain-containing protein 166
df526e9fd4ef9ff32dd31ab84a57ba14	26	12	5	n16	21	J	0.07426190927762806	NecdevGasmat	Neutral	P0CW27|CC166_HUMAN Coiled-coil domain-containing protein 166
c2980d2d90947f92747286173c121014	N37	12	13	n20	n23	E	0.45629492735964444	NecdevGasmat	Neutral	Q68EY7|C124A_XENLA Coiled-coil domain-containing protein 124-A
c2980d2d90947f92747286173c121014	32	13	4	n23	19	K	-0.4630951802044458	NecdevGasmat	Neutral	Q68EY7|C124A_XENLA Coiled-coil domain-containing protein 124-A
c2980d2d90947f92747286173c121014	35	13	5	n23	22	L	0.9074676928316163	NecdevGasmat	Neutral	Q68EY7|C124A_XENLA Coiled-coil domain-containing protein 124-A
c2980d2d90947f92747286173c121014	26	12	6	n20	27	J	-0.047150929092046476	NecdevGasmat	Neutral	Q68EY7|C124A_XENLA Coiled-coil domain-containing protein 124-A
238d3acdc03b0ea1b32a180cf1ed7ed4	9	10	3	n13	16	H	1.581262544032725	NecdevGasmat	Neutral	B8JMH0|CAF17_DANRE Putative transferase CAF17 homolog, mitochondrial
238d3acdc03b0ea1b32a180cf1ed7ed4	32	13	4	n23	19	K	0.5972347867870101	NecdevGasmat	Neutral	B8JMH0|CAF17_DANRE Putative transferase CAF17 homolog, mitochondrial
238d3acdc03b0ea1b32a180cf1ed7ed4	35	13	5	n23	22	L	0.5796431584596112	NecdevGasmat	Neutral	B8JMH0|CAF17_DANRE Putative transferase CAF17 homolog, mitochondrial
ecf75fa0107fb5336e1eb896b52e397c	32	14	2	n10	5	K	-7.723750450767737	NecdevGasmat	Negative	Q66IF1|REEP6_DANRE Receptor expression-enhancing protein 6
ecf75fa0107fb5336e1eb896b52e397c	35	14	3	n10	8	L	6.362145305405587	NecdevGasmat	Positive	Q66IF1|REEP6_DANRE Receptor expression-enhancing protein 6
766757ed295d0af9353223d4689f06d9	32	10	2	n18	14	K	-0.6116213691743017	NecdevGasmat	Neutral	Q9DBF7|CWC25_MOUSE Pre-mRNA-splicing factor CWC25 homolog
766757ed295d0af9353223d4689f06d9	35	10	3	n18	17	L	0.8496617019765791	NecdevGasmat	Neutral	Q9DBF7|CWC25_MOUSE Pre-mRNA-splicing factor CWC25 homolog
c0a82667b978e46aaec29ced1fed53de	26	9	1	n16	14	J	0.8865233182013504	NecdevGasmat	Neutral	Q99835|SMO_HUMAN Smoothened homolog
174391d67760b63e5360c8fa04b088cd	26	10	4	n14	19	J	3.5715071912421252	NecdevGasmat	Positive	C8YR32|LOXH1_MOUSE Lipoxygenase homology domain-containing protein 1
174391d67760b63e5360c8fa04b088cd	9	8	6	n9	39	H	0.06291000903654838	NecdevGasmat	Neutral	C8YR32|LOXH1_MOUSE Lipoxygenase homology domain-containing protein 1
18e82c21981cc44d1bac84528939d828	32	10	1	n11	9	K	-0.6739391180804073	NecdevGasmat	Neutral	Q6ZV65|FA47E_HUMAN Protein FAM47E
18e82c21981cc44d1bac84528939d828	35	10	2	n11	11	L	1.3478437107249122	NecdevGasmat	Neutral	Q6ZV65|FA47E_HUMAN Protein FAM47E
18e82c21981cc44d1bac84528939d828	9	11	3	n16	18	H	0.37121456134227687	NecdevGasmat	Neutral	Q6ZV65|FA47E_HUMAN Protein FAM47E
cf2479a055914ed1bccfd2ddb57d34b1	9	14	3	n13	12	H	-1.4586856776340498	NecdevGasmat	Neutral	P17124|HRH2_CANLF Histamine H2 receptor
2ffcd9fbda8b04ccab9f65fb4d9b6c70	9	9	1	n0	1	H	0.7099673236843179	NecdevGasmat	Neutral	P18729|ZG57_XENLA Gastrula zinc finger protein XlCGF57.1
2ffcd9fbda8b04ccab9f65fb4d9b6c70	N37	12	13	n8	n11	E	-1.007207079968853	NecdevGasmat	Neutral	P18729|ZG57_XENLA Gastrula zinc finger protein XlCGF57.1
[truncated: 1,544,355 more chars]
